# Mapping of CD8 T-cell recognition to latent EBV infection and neuroantigens reveals HLA-specific depletion of T-cell responses in multiple sclerosis

**DOI:** 10.1101/2025.10.23.682742

**Authors:** Nikolaj P Kristensen, Natasja W Ettienne, Lasse F Voss, Amalie K Bentzen, Marina R von Essen, Tripti Tamhane, Finn Sellebjerg, Sine R Hadrup

## Abstract

Multiple sclerosis (MS) is a complex autoimmune disease with an unclear contribution from antigen-specific CD8 T cells. To enumerate adaptive immune responses associated with MS and to identify MS-related epitopes recognized by CD8 T cells, we evaluated T-cell recognition of 1,158 predicted major histocompatibility complex (MHC)-binding peptides derived from latent EBV antigens (laEBVs) and selected neuroantigens (NAgs) using DNA barcode-labelled pMHC multimers. HLA-B*07:02+ individuals living with relapsing-remitting MS (RRMS) and progressive MS (PMS) were characterized by a relative reduction in EBNA6-specific and MAG-specific CD8 T cells compared to healthy donors. Furthermore, both RRMS and PMS patients exhibited a delayed expansion of CMV- and laEBV-specific CD8 T cells compared to healthy donors indicating an age-specific interaction with disease. Female RRMS patients were moreover characterized by a specific reduction of laEBV-specific CD8 T cells compared to male RRMS patients. NAg-specific CD8 T cells recognized heterogeneous peptides, were of low cellular frequency in peripheral blood, and exhibited a circulating, naive-like, anergic phenotype. In contrast, virus-specific CD8 T cells were characterized by high-frequency cellular responses with an effector-like, tissue-homing phenotype. These immunophenotypes were largely shared between MS and healthy donors.

Collectively, our data provide novel insights into CD8 T-cell recognition of both NAg and laEBV antigens in MS and constitute a key reference map of epitopes for further immunomonitoring of EBV- and self-specific CD8 T cells in health and disease.

## Supplemental table S3 for "Mapping of CD8 T-cell recognition to latent EBV infection and neuroantigens reveals HLA-specific depletion of T-cell responses in multiple sclerosis"

### Sheet: Sheet1
Handle	Yes_HD	No_HD	Yes_RRMS	No_RRMS	Yes_PMS	No_PMS	p_RRMSvHD	p_PMSvHD	p_PMSvRRMS
pp50 - VTEHDTLLY - A0101	10	2	8	1	7	7	1	0.110023	0.0857573
BZLF1 - RAKFKQLL - B0801	9	1	6	2	9	0	0.558824	1	0.205882
IE1 - ELRRKMMYM - B0801	8	2	7	1	3	6	1	0.0697785	0.0497738
LMP2 - HSDYQPLGT - A0101	8	4	4	5	4	10	0.396428	0.113144	0.65702
pp65 - YSEHPTFTSQY - A0101	8	4	7	2	4	10	0.659443	0.113144	0.0360748
EBNA3 - FLRGRAYGL - B0801	8	2	2	6	6	3	0.0536131	0.628483	0.153435
LMP2 - FLYALALLL - A0201	7	5	2	7	8	4	0.184234	1	0.0804954
MAG - LQFEGYASMDV - A0201	6	7	2	7	2	10	0.380186	0.201556	1
LMP2 - SLGGLLTMV - A0201	6	6	5	4	6	6	1	1	1
MP - GILGFVFTL - A0201	6	6	4	5	6	6	1	1	1
BMLF1 - GLCTLVAML - A0201	5	7	3	6	9	3	1	0.213757	0.0872317
EBNA3 - QAKWRLQTL - B0801	5	5	2	6	3	6	0.366516	0.649917	1
LMP2 - CLGGLLTMV - A0201	5	7	2	7	5	7	0.642415	1	0.642415
MAG - ILSTVIYES - A0201	4	9	2	7	1	11	1	0.321739	0.553383
MOG - RVPCWKITLFV - A0201	4	9	1	8	1	11	0.360219	0.321739	1
MOG - LLLQITVGL - A0201	4	9	3	6	5	7	1	0.688168	1
TALDO1 - TLLFSFAQA - A0201	4	9	1	8	4	8	0.360219	1	0.338346
pp65 - NLVPMVATV - A0201	4	8	3	6	4	8	1	1	1
NP - ELRSRYWAI - B0801	3	7	1	7	5	4	0.588235	0.36985	0.131222
EBNA6 - RRRRRRRAAL - B0801	3	7	1	7	1	8	0.588235	0.582043	1
LMP2 - CLGGLLTMVAG - A0201	3	9	0	9	1	11	0.228571	0.590062	1
MAG - FSAGDNPPV - A0201	3	10	1	8	1	11	0.616131	0.593043	1
MAG - VAFAILIAIV - A0201	3	10	2	7	4	8	1	0.672769	0.659443
PLP - SLLTFMIAA - A0201	3	10	1	8	3	9	0.616131	1	0.603008
EBNA3 - QAKWRLQTLAA - B0801	2	8	0	8	0	9	0.477124	0.473684	1
EBNA3 - FLRGRAYGL - A0201	2	10	0	9	0	12	0.485714	0.478261	1
EBNA4 - RVMATLLPPV - A0201	2	10	0	9	0	12	0.485714	0.478261	1
MOG - NLHcitTFLFHL - A0201	2	11	0	9	0	12	0.493506	0.48	1
TALDO1 - RLIELYKEA - A0201	2	11	0	9	0	12	0.493506	0.48	1
EBNA3 - RPPIFIRRL - B0702	2	2	6	4	8	3	1	0.56044	0.659443
PLP - FQMTFHLFIAA - A0201	2	11	0	9	3	9	0.493506	0.64472	0.228571
BP - VSDGGPNLY - A0101	2	10	2	7	4	10	1	0.652174	1
EBNA6 - WPMGYRTAT - B0702	2	2	4	6	4	7	1	1	1
EBNA6 - RRRRRRAAL - B0801	2	8	1	7	1	8	1	1	1
LMP2 - CLGGLITMV - A0201	2	10	1	8	1	11	1	1	1
LMP2 - CLGGLLTMVA - A0201	2	10	0	9	1	11	0.485714	1	1
LMP2 - RLFLYALALL - A0201	2	10	0	9	1	11	0.485714	1	1
PLP - FLYGALLLAE - A0201	2	11	1	8	2	10	1	1	1
PLP - FQMTFHLFIA - A0201	2	11	0	9	1	11	0.493506	1	1
PLP - KTAEFQMTFHL - A0201	2	11	2	7	2	10	1	1	1
MOG - TVGLIFLCLQY - A0101	1	12	0	9	7	7	1	0.0328502	0.018943
MAG - ATAFNLSVEF - A0101	1	12	1	8	6	8	1	0.0768116	0.175957
PLP - LSATFVGITY - A0101	1	12	2	7	5	9	0.544156	0.164734	0.65702
EBNA6 - WPMGYRTATL - B0702	1	3	3	7	8	3	1	0.235165	0.0861089
MAG - APEKYESERRL - B0702	1	4	0	10	0	11	0.333333	0.3125	1
MAG - KPTVNGTMV - B0702	1	4	0	10	0	11	0.333333	0.3125	1
MAG - RPAVVHGVWYF - B0702	1	4	0	10	0	11	0.333333	0.3125	1
MAG - VPTREANGHcitL - B0702	1	4	0	10	0	11	0.333333	0.3125	1
MBP - citPSESDELQTI - B0702	1	4	0	10	0	11	0.333333	0.3125	1
MOG - MASLSRPSL - B0702	1	4	0	10	0	11	0.333333	0.3125	1
TALDO1 - MVAcitARcitLI - B0702	1	4	0	10	0	11	0.333333	0.3125	1
EBNA3 - YQAYSSWMYSY - A0101	1	11	0	9	0	14	1	0.461538	1
EBNA4 - LPIVKQRRWKL - B0702	1	3	0	10	1	10	0.285714	0.47619	1
MAG - VNESEREFVY - A0101	1	12	0	9	0	14	1	0.481481	1
MOG - NLHcitTFVFHL - B0801	1	10	0	8	2	7	1	0.565789	0.470588
LMP2 - MLLWTLVVL - A0201	1	11	1	8	3	9	1	0.590062	0.603008
PLP - FLYGALLLAEG - A0201	1	12	0	9	2	10	1	0.593043	0.485714
PLP - FMIAATYNFAV - A0201	1	12	2	7	2	10	0.544156	0.593043	1
LMP2 - ESEERPPTPY - A0101	1	11	2	7	3	11	0.553383	0.598261	1
EBNA6 - YIDPNMEPV - A0201	1	11	0	9	1	11	1	1	1
LMP2 - LLFALLAAA - A0201	1	11	0	9	1	11	1	1	1
LMP2 - YLFWLAAIA - A0201	1	11	0	9	1	11	1	1	1
MAG - PPcitVICTAcitNL - B0702	1	4	0	10	1	10	0.333333	1	1
pp65 - TPRVTGGGAM - B0702	1	3	5	5	4	7	0.58042	1	0.669921
EBNA4 - FVDVNPTQAPV - A0201	1	11	0	9	0	12	1	1	1
EBNA4 - QPLPGPQVTAV - B0702	1	3	0	10	2	9	0.285714	1	0.47619
EBNA4 - RMQPIPFNHPV - A0201	1	11	0	9	0	12	1	1	1
EBNA4 - TLYAIWIGL - A0201	1	11	0	9	0	12	1	1	1
EBNA6 - LPWPTPKTHPV - B0702	1	3	0	10	2	9	0.285714	1	0.47619
EBNA6 - VPAKKPRKL - B0801	1	9	0	8	0	9	1	1	1
EBNA6 - WQRRYRRIYDL - B0801	1	9	0	8	0	9	1	1	1
LMP2 - FLLMLLWTL - A0201	1	11	0	9	0	12	1	1	1
LMP2 - FLYALALLLLA - A0201	1	11	0	9	2	10	1	1	0.485714
LMP2 - ILLARLFLYA - A0201	1	11	0	9	0	12	1	1	1
LMP2 - ILLARLFLYAL - A0201	1	11	0	9	0	12	1	1	1
LMP2 - IMFLACVLV - A0201	1	11	0	9	0	12	1	1	1
LMP2 - NLFCMLLLIV - A0201	1	11	0	9	2	10	1	1	0.485714
LMP2 - YLFWLAAIAA - A0201	1	11	0	9	2	10	1	1	0.485714
MAG - ILIAIVCYI - A0201	1	12	0	9	0	12	1	1	1
MAG - LLLELEEVTPA - A0201	1	12	0	9	0	12	1	1	1
MAG - TLLLSNVSPEL - A0201	1	12	0	9	1	11	1	1	1
MAG - VFKScitTQVV - B0801	1	10	0	8	0	9	1	1	1
MAG - VIYESELQLEL - A0201	1	12	0	9	0	12	1	1	1
MAG - VQVSLLHFV - A0201	1	12	0	9	0	12	1	1	1
MOG - CLCSFLLLL - A0201	1	12	0	9	0	12	1	1	1
MOG - CLCSFLLLLLL - A0201	1	12	0	9	0	12	1	1	1
MOG - LLLQITVGLI - A0201	1	12	0	9	0	12	1	1	1
MOG - LLQITVGLIFL - A0201	1	12	0	9	0	12	1	1	1
MOG - LVLLAVLPV - A0201	1	12	0	9	0	12	1	1	1
MOG - NLHRTFDPHFL - B0801	1	10	1	7	0	9	1	1	0.470588
MOG - NLHRTFESFGV - A0201	1	12	0	9	0	12	1	1	1
MOG - NLHcitTFVFHL - A0201	1	12	0	9	0	12	1	1	1
MOG - RLcitGKLcitAEI - B0801	1	10	0	8	0	9	1	1	1
MOG - RTFDPHFLRV - A0201	1	12	0	9	0	12	1	1	1
MOG - TLcitIRNVcitF - B0801	1	10	0	8	0	9	1	1	1
MOG - VLLAVLPVLL - A0201	1	12	0	9	1	11	1	1	1
MOG - VLPVLLLQI - A0201	1	12	0	9	0	12	1	1	1
MOG - VLVLLAVLPVL - A0201	1	12	0	9	0	12	1	1	1
MOG - WLHRcitLAGQFL - B0801	1	10	0	8	0	9	1	1	1
MOG - YQEEAAMEL - A0201	1	12	0	9	0	12	1	1	1
MOG - citLAGQFLEEL - A0201	1	12	0	9	0	12	1	1	1
MOG - citVPCWKITLFV - A0201	1	12	0	9	0	12	1	1	1
PLP - CLVGAPFASL - A0201	1	12	0	9	0	12	1	1	1
PLP - FQMTFHLFI - A0201	1	12	0	9	1	11	1	1	1
PLP - GLLECCARCL - A0201	1	12	1	8	0	12	1	1	0.428571
PLP - GLLECCARCLV - A0201	1	12	1	8	0	12	1	1	0.428571
PLP - HSLEcitVCHCL - B0801	1	10	0	8	0	9	1	1	1
PLP - ITYALTVVWL - A0201	1	12	0	9	0	12	1	1	1
PLP - LINVIHAFQY - A0101	1	12	0	9	1	13	1	1	1
PLP - LINVIHAFQYV - A0201	1	12	0	9	1	11	1	1	1
PLP - NVIHAFQYV - A0201	1	12	0	9	1	11	1	1	1
PLP - SLCADARMYGV - A0201	1	12	0	9	0	12	1	1	1
PLP - TLVSLLTFMI - A0201	1	12	0	9	1	11	1	1	1
PLP - YQDYEYLINV - A0201	1	12	0	9	0	12	1	1	1
TALDO1 - AQMPAYQEL - A0201	1	12	0	9	0	12	1	1	1
TALDO1 - GVTLISPFV - A0201	1	12	0	9	0	12	1	1	1
TALDO1 - KLFVLFGAEI - A0201	1	12	0	9	0	12	1	1	1
TALDO1 - MTLLFSFAQA - A0201	1	12	1	8	0	12	1	1	0.428571
TALDO1 - MVAcitARcitLIEL - B0801	1	10	0	8	0	9	1	1	1
TALDO1 - MVAcitAcitRLIEL - B0801	1	10	0	8	0	9	1	1	1
TALDO1 - MVAcitAcitcitLIEL - B0702	1	4	4	6	4	7	0.6004	1	1
TALDO1 - RLSFDKDAMV - A0201	1	12	0	9	0	12	1	1	1
TALDO1 - VARARRLIEL - B0801	1	10	0	8	0	9	1	1	1
EBNA6 - RIRRRRRRRAA - B0801	0	10	0	8	2	7	1	0.210526	0.470588
MAG - LPLFWIMISA - B0702	0	5	3	7	4	7	0.505495	0.244505	1
MOG - CLQYcitLRGKL - B0801	0	11	0	8	1	8	1	0.45	1
MOG - EELRKFSSL - B0801	0	11	0	8	1	8	1	0.45	1
MOG - MASLScitPSL - B0801	0	11	0	8	1	8	1	0.45	1
MOG - TLRIcitNVRF - B0801	0	11	0	8	1	8	1	0.45	1
MOG - WLHRRLAGQFL - B0801	0	11	0	8	1	8	1	0.45	1
EBNA3 - IRRLHRLLL - B0801	0	10	0	8	1	8	1	0.473684	1
EBNA3 - RARERWRPA - B0801	0	10	0	8	1	8	1	0.473684	1
EBNA6 - FVMAARQRL - B0801	0	10	0	8	1	8	1	0.473684	1
EBNA6 - RAVKQSHLQAL - B0801	0	10	1	7	1	8	0.444444	0.473684	1
EBNA6 - RMFMRERQL - B0801	0	10	0	8	1	8	1	0.473684	1
LMP2 - ILAYRRRWRRL - B0801	0	10	0	8	1	8	1	0.473684	1
MAG - ALPLFWIMI - A0201	0	13	0	9	1	11	1	0.48	1
MAG - AVVAFAILIAI - A0201	0	13	0	9	1	11	1	0.48	1
MAG - LVLTSILTL - A0201	0	13	0	9	1	11	1	0.48	1
MBP - FLPcitHcitDTGI - A0201	0	13	0	9	1	11	1	0.48	1
MOG - FLFHLEALS - A0201	0	13	0	9	1	11	1	0.48	1
PLP - LVATGLCFFGV - A0201	0	13	0	9	1	11	1	0.48	1
PLP - MIAATYNFA - A0201	0	13	0	9	1	11	1	0.48	1
PLP - SLLTFMIAAT - A0201	0	13	0	9	1	11	1	0.48	1
PLP - VIYGTASFFFL - A0201	0	13	0	9	1	11	1	0.48	1
PLP - YALTVVWLLV - A0201	0	13	1	8	1	11	0.409091	0.48	1
TALDO1 - AVACAEAGV - A0201	0	13	1	8	1	11	0.409091	0.48	1
TALDO1 - KLFVLFGAEIL - A0201	0	13	0	9	1	11	1	0.48	1
TALDO1 - RMLTERMFNA - A0201	0	13	0	9	1	11	1	0.48	1
PLP - LTFMIAATY - A0101	0	13	0	9	2	12	1	0.481481	0.501976
MOG - RPSLPSCLCSF - B0702	0	5	1	9	3	8	1	0.508929	0.586466
MOG - citPSLPSCLCSF - B0702	0	5	1	9	3	8	1	0.508929	0.586466
PLP - IAAFVGAAATL - B0702	0	5	3	7	3	8	0.505495	0.508929	1
MAG - PPRVICTARNL - B0702	0	5	0	10	2	9	1	1	0.47619
PLP - MIAATYNFAVL - B0702	0	5	1	9	2	9	1	1	1
TALDO1 - KPQDATTNPS - B0702	0	5	0	10	2	9	1	1	0.47619
EBNA3 - APARPMLPP - B0702	0	4	2	8	0	11	1	1	0.214286
EBNA3 - APLRASMGPV - B0702	0	4	0	10	0	11	1	1	1
EBNA3 - APPTPLPPV - B0702	0	4	0	10	0	11	1	1	1
EBNA3 - APVAPLRASM - B0702	0	4	0	10	0	11	1	1	1
EBNA3 - APVPAPAGPI - B0702	0	4	0	10	0	11	1	1	1
EBNA3 - APVPAPAGPIV - B0702	0	4	0	10	0	11	1	1	1
EBNA3 - APVRPQHMPV - B0702	0	4	0	10	0	11	1	1	1
EBNA3 - CPVAQAPPTPL - B0702	0	4	0	10	0	11	1	1	1
EBNA3 - CTPGDRQWLY - A0101	0	12	0	9	0	14	1	1	1
EBNA3 - DLRTLLQAI - B0801	0	10	0	8	0	9	1	1	1
EBNA3 - EAILRRFPL - B0801	0	10	0	8	0	9	1	1	1
EBNA3 - EPVPVPTVAL - B0702	0	4	0	10	0	11	1	1	1
EBNA3 - FGSQISNTEMY - A0101	0	12	0	9	0	14	1	1	1
EBNA3 - FIRRLHRLLLM - B0801	0	10	0	8	0	9	1	1	1
EBNA3 - FLQRTDLSY - A0101	0	12	0	9	0	14	1	1	1
EBNA3 - FLQRTDLSYI - A0201	0	12	0	9	0	12	1	1	1
EBNA3 - FPGAALSQSV - B0702	0	4	0	10	0	11	1	1	1
EBNA3 - FPGAPFSQV - B0702	0	4	0	10	0	11	1	1	1
EBNA3 - FPLDLRTLL - B0702	0	4	0	10	0	11	1	1	1
EBNA3 - FSDGRVACA - A0101	0	12	0	9	1	13	1	1	1
EBNA3 - FSDGRVACAPV - A0101	0	12	0	9	1	13	1	1	1
EBNA3 - FSDGRVACAPV - A0201	0	12	0	9	0	12	1	1	1
EBNA3 - GPETRRVVV - B0702	0	4	0	10	0	11	1	1	1
EBNA3 - GPETRRVVV - B0801	0	10	0	8	0	9	1	1	1
EBNA3 - GPIVRPWEPSL - B0702	0	4	0	10	0	11	1	1	1
EBNA3 - GPKVKRPPI - B0702	0	4	0	10	0	11	1	1	1
EBNA3 - GPKVKRPPI - B0801	0	10	0	8	0	9	1	1	1
EBNA3 - GSQISNTEMY - A0101	0	12	0	9	0	14	1	1	1
EBNA3 - GTDVVQHQLDA - A0101	0	12	0	9	0	14	1	1	1
EBNA3 - HLAAQGMAY - A0101	0	12	0	9	0	14	1	1	1
EBNA3 - HPGVPVSPA - B0702	0	4	0	10	0	11	1	1	1
EBNA3 - HPGVPVSPAV - B0702	0	4	0	10	0	11	1	1	1
EBNA3 - IFIRRLHRL - B0801	0	10	0	8	0	9	1	1	1
EBNA3 - ILRRFPLDL - B0801	0	10	0	8	0	9	1	1	1
EBNA3 - ISNTEMYIMY - A0101	0	12	0	9	0	14	1	1	1
EBNA3 - LAAGWPMGY - A0101	0	12	0	9	0	14	1	1	1
EBNA3 - LPQQPMEGPL - B0702	0	4	0	10	0	11	1	1	1
EBNA3 - NPRYSIFFDYM - B0702	0	4	0	10	0	11	1	1	1
EBNA3 - NTEMYIMYA - A0101	0	12	0	9	0	14	1	1	1
EBNA3 - NTEMYIMYAM - A0101	0	12	0	9	0	14	1	1	1
EBNA3 - NTEMYIMYAMA - A0101	0	12	1	8	1	13	0.428571	1	1
EBNA3 - PPRSPSQMSV - B0702	0	4	0	10	0	11	1	1	1
EBNA3 - QAYSSWMYSY - A0101	0	12	0	9	0	14	1	1	1
EBNA3 - QISNTEMYIMY - A0101	0	12	0	9	0	14	1	1	1
EBNA3 - QPDLPGREAI - B0702	0	4	0	10	0	11	1	1	1
EBNA3 - QPINHGAPA - B0702	0	4	0	10	0	11	1	1	1
EBNA3 - QPISQGAPV - B0702	0	4	0	10	0	11	1	1	1
EBNA3 - QPQYFDIPL - B0702	0	4	0	10	0	11	1	1	1
EBNA3 - QPQYFDLPL - B0702	0	4	1	9	0	11	1	1	0.47619
EBNA3 - QTLAAGWPMGY - A0101	0	12	0	9	0	14	1	1	1
EBNA3 - RARERWRPA - B0702	0	4	0	10	0	11	1	1	1
EBNA3 - RARERWRPAPW - B0702	0	4	0	10	0	11	1	1	1
EBNA3 - RPAPPKIAM - B0702	0	4	0	10	0	11	1	1	1
EBNA3 - RPGPPALDDNM - B0702	0	4	1	9	0	11	1	1	0.47619
EBNA3 - RPGVAQSQYF - B0702	0	4	0	10	0	11	1	1	1
EBNA3 - RPMLPPQPDL - B0702	0	4	0	10	0	11	1	1	1
EBNA3 - RPPIFIRLL - B0702	0	4	0	10	2	9	1	1	0.47619
EBNA3 - RPPVPKPRPEV - B0702	0	4	0	10	0	11	1	1	1
EBNA3 - RPQHMPVEPV - B0702	0	4	0	10	0	11	1	1	1
EBNA3 - RPRPRTPEW - B0702	0	4	0	10	0	11	1	1	1
EBNA3 - RPRPRTPEWPV - B0702	0	4	0	10	0	11	1	1	1
EBNA3 - RPRPRTPEWPV - B0801	0	10	0	8	0	9	1	1	1
EBNA3 - RPRTPEWPV - B0702	0	4	0	10	0	11	1	1	1
EBNA3 - RPVYPKPVRPA - B0702	0	4	0	10	0	11	1	1	1
EBNA3 - RPWEPSLTQA - B0702	0	4	0	10	0	11	1	1	1
EBNA3 - RPWEPSLTQAA - B0702	0	4	0	10	0	11	1	1	1
EBNA3 - RTDLSYIKSFV - A0101	0	12	0	9	0	14	1	1	1
EBNA3 - SPAVNQYHL - B0702	0	4	0	10	0	11	1	1	1
EBNA3 - SPQQPMEGPL - B0702	0	4	0	10	0	11	1	1	1
EBNA3 - SPSQMSVRDRL - B0702	0	4	0	10	0	11	1	1	1
EBNA3 - SVRDRLARL - B0702	0	4	0	10	0	11	1	1	1
EBNA3 - SVRDRLARL - B0801	0	10	0	8	0	9	1	1	1
EBNA3 - TLAAGWPMGY - A0101	0	12	0	9	0	14	1	1	1
EBNA3 - TPNPPRSPSQM - B0702	0	4	0	10	0	11	1	1	1
EBNA3 - TPTFVHLQATL - B0702	0	4	0	10	0	11	1	1	1
EBNA3 - VPAMQPQYFDL - B0702	0	4	0	10	0	11	1	1	1
EBNA3 - VPAPAGPIV - B0702	0	4	0	10	0	11	1	1	1
EBNA3 - VPEPPTIHL - B0702	0	4	0	10	0	11	1	1	1
EBNA3 - VVQHQLDALGY - A0101	0	12	0	9	0	14	1	1	1
EBNA3 - VVRAPGVPA - B0702	0	4	0	10	0	11	1	1	1
EBNA3 - VVRAPGVPAM - B0702	0	4	0	10	0	11	1	1	1
EBNA3 - WPMGYQAYSSW - B0702	0	4	0	10	0	11	1	1	1
EBNA3 - YAMAIRQAI - B0702	0	4	0	10	0	11	1	1	1
EBNA3 - YAMAIRQAI - B0801	0	10	0	8	0	9	1	1	1
EBNA3 - YQAYSSWMY - A0101	0	12	0	9	0	14	1	1	1
EBNA3 - YTDHQTTPT - A0101	0	12	0	9	0	14	1	1	1
EBNA3 - YTDHQTTPTF - A0101	0	12	0	9	0	14	1	1	1
EBNA3 - YTDHQTTPTFV - A0101	0	12	0	9	0	14	1	1	1
EBNA3 - YTDHQTTPTFV - A0201	0	12	0	9	0	12	1	1	1
EBNA4 - APAGQQGPT - B0702	0	4	0	10	0	11	1	1	1
EBNA4 - APIFYPPVL - B0702	0	4	0	10	1	10	1	1	1
EBNA4 - APRLPDDPI - B0702	0	4	1	9	0	11	1	1	0.47619
EBNA4 - APRLPDDPII - B0702	0	4	0	10	0	11	1	1	1
EBNA4 - APRLPDDPIIV - B0702	0	4	0	10	0	11	1	1	1
EBNA4 - APRQWPMPL - B0702	0	4	0	10	0	11	1	1	1
EBNA4 - APRQWPMPL - B0801	0	10	0	8	0	9	1	1	1
EBNA4 - APSCAQTPWPV - B0702	0	4	0	10	0	11	1	1	1
EBNA4 - APTPMSPPEV - B0702	0	4	0	10	0	11	1	1	1
EBNA4 - APTPTPPPQVL - B0702	0	4	0	10	0	11	1	1	1
EBNA4 - ARRARSLSA - B0801	0	10	0	8	0	9	1	1	1
EBNA4 - ASAVTQAPTEY - A0101	0	12	0	9	0	14	1	1	1
EBNA4 - ASGSEDPPDY - A0101	0	12	0	9	0	14	1	1	1
EBNA4 - CMTVRHRCQAI - B0801	0	10	0	8	0	9	1	1	1
EBNA4 - CQAIRKKPL - B0801	0	10	0	8	0	9	1	1	1
EBNA4 - ESDEPASTEPV - A0101	0	12	0	9	0	14	1	1	1
EBNA4 - FLMARRARS - B0801	0	10	0	8	0	9	1	1	1
EBNA4 - FLMARRARSLS - B0801	0	10	0	8	0	9	1	1	1
EBNA4 - FVDVNPTQAPV - A0101	0	12	0	9	0	14	1	1	1
EBNA4 - GPTKQILRQLL - B0702	0	4	0	10	0	11	1	1	1
EBNA4 - HPVAIPYDDPL - B0702	0	4	0	10	0	11	1	1	1
EBNA4 - HPVLVTATL - B0702	0	4	0	10	0	11	1	1	1
EBNA4 - IPMRPLRMQPI - B0702	0	4	3	7	1	10	0.505495	1	0.310777
EBNA4 - IPMRPLRMQPI - B0801	0	10	0	8	0	9	1	1	1
EBNA4 - IPRISDQNQKI - B0702	0	4	0	10	0	11	1	1	1
EBNA4 - IPYQPTPTGPA - B0702	0	4	0	10	1	10	1	1	1
EBNA4 - IVKQRRWKL - B0801	0	10	0	8	0	9	1	1	1
EBNA4 - IVKQRRWKLL - B0801	0	10	0	8	0	9	1	1	1
EBNA4 - KPTWAQIGHI - B0702	0	4	0	10	1	10	1	1	1
EBNA4 - KPWLRAHPV - B0702	0	4	0	10	0	11	1	1	1
EBNA4 - KPWLRAHPV - B0801	0	10	0	8	0	9	1	1	1
EBNA4 - KPWLRAHPVA - B0702	0	4	0	10	0	11	1	1	1
EBNA4 - KPWLRAHPVAI - B0702	0	4	0	10	0	11	1	1	1
EBNA4 - KPWLRAHPVAI - B0801	0	10	0	8	0	9	1	1	1
EBNA4 - LAYARGQAM - B0702	0	4	0	10	0	11	1	1	1
EBNA4 - LAYARGQAM - B0801	0	10	0	8	0	9	1	1	1
EBNA4 - LLHEESMQGV - A0201	0	12	0	9	0	12	1	1	1
EBNA4 - LMARRARSLSA - B0801	0	10	0	8	0	9	1	1	1
EBNA4 - LPAPGPDPL - B0702	0	4	1	9	0	11	1	1	0.47619
EBNA4 - LPAPGPDPLEI - B0702	0	4	0	10	0	11	1	1	1
EBNA4 - LPGPQVTAV - B0702	0	4	0	10	0	11	1	1	1
EBNA4 - LPGPQVTAVL - B0702	0	4	0	10	0	11	1	1	1
EBNA4 - LPGPQVTAVLL - B0702	0	4	0	10	0	11	1	1	1
EBNA4 - LPIVKQRRWKL - B0801	0	10	0	8	0	9	1	1	1
EBNA4 - LPTPMQLAL - B0702	0	4	0	10	0	11	1	1	1
EBNA4 - LSAERYTLFF - A0101	0	12	0	9	0	14	1	1	1
EBNA4 - LSSCRSWRMGY - A0101	0	12	0	9	0	14	1	1	1
EBNA4 - LTNEEIDLAY - A0101	0	12	0	9	0	14	1	1	1
EBNA4 - LVSSGNTLY - A0101	0	12	0	9	0	14	1	1	1
EBNA4 - MARRARSLSA - B0702	0	4	0	10	0	11	1	1	1
EBNA4 - MARRARSLSA - B0801	0	10	0	8	0	9	1	1	1
EBNA4 - MPHGGASHSPV - B0702	0	4	0	10	0	11	1	1	1
EBNA4 - MPHGGASHSPV - B0801	0	10	0	8	0	9	1	1	1
EBNA4 - MPLRPIPMRPL - B0702	0	4	0	10	0	11	1	1	1
EBNA4 - MPLRPIPMRPL - B0801	0	10	0	8	0	9	1	1	1
EBNA4 - MTVRHRCQAI - B0801	0	10	0	8	0	9	1	1	1
EBNA4 - NPTVYGRPA - B0702	0	4	0	10	0	11	1	1	1
EBNA4 - NPTVYGRPAV - B0702	0	4	0	10	0	11	1	1	1
EBNA4 - NPTVYGRPAVF - B0702	0	4	0	10	0	11	1	1	1
EBNA4 - PTWAQIGHIPY - A0101	0	12	0	9	0	14	1	1	1
EBNA4 - QPIPFNHPV - B0702	0	4	0	10	0	11	1	1	1
EBNA4 - QPLTSPTTSQL - B0702	0	4	0	10	0	11	1	1	1
EBNA4 - QPRAGRRGPC - B0702	0	4	0	10	0	11	1	1	1
EBNA4 - QPRAGRRGPCV - B0702	0	4	0	10	0	11	1	1	1
EBNA4 - QPRAGRRGPCV - B0801	0	10	0	8	0	9	1	1	1
EBNA4 - QPTPTGPATM - B0702	0	4	0	10	0	11	1	1	1
EBNA4 - QPTPTGPATML - B0702	0	4	0	10	0	11	1	1	1
EBNA4 - QSDLRPLGSLF - A0101	0	12	0	9	0	14	1	1	1
EBNA4 - QTLPYNPTVY - A0101	0	12	0	9	0	14	1	1	1
EBNA4 - RPAVFDRKSDA - B0702	0	4	0	10	0	11	1	1	1
EBNA4 - RPIPMRPLRM - B0702	0	4	0	10	0	11	1	1	1
EBNA4 - RPKAAKPWL - B0702	0	4	0	10	0	11	1	1	1
EBNA4 - RPKAAKPWLRA - B0702	0	4	0	10	0	11	1	1	1
EBNA4 - RPLRMQPIPF - B0702	0	4	1	9	0	11	1	1	0.47619
EBNA4 - RPPTQQEPGPV - B0702	0	4	0	10	0	11	1	1	1
EBNA4 - RPRGAPTPT - B0702	0	4	1	9	0	11	1	1	0.47619
EBNA4 - RPRGAPTPTP - B0702	0	4	0	10	2	9	1	1	0.47619
EBNA4 - RPRGAPTPTPP - B0702	0	4	0	10	1	10	1	1	1
EBNA4 - RPSLKLQAA - B0702	0	4	0	10	0	11	1	1	1
EBNA4 - RPSLKLQAA - B0801	0	10	0	8	0	9	1	1	1
EBNA4 - RPSLKLQAAL - B0702	0	4	0	10	0	11	1	1	1
EBNA4 - RPSLKLQAAL - B0801	0	10	0	8	0	9	1	1	1
EBNA4 - RVMATLLPPV - B0702	0	4	2	8	2	9	1	1	1
EBNA4 - SAERYTLFF - A0101	0	12	0	9	0	14	1	1	1
EBNA4 - SLKNIPQTL - B0801	0	10	0	8	0	9	1	1	1
EBNA4 - SPEIGPFEL - B0702	0	4	0	10	0	11	1	1	1
EBNA4 - SPTAMAASA - B0702	0	4	0	10	0	11	1	1	1
EBNA4 - SPTAMAASAV - B0702	0	4	1	9	1	10	1	1	1
EBNA4 - SPTAMAASAVT - B0702	0	4	0	10	0	11	1	1	1
EBNA4 - SPTTSQLSSSA - B0702	0	4	0	10	0	11	1	1	1
EBNA4 - SSCRSWRMGY - A0101	0	12	0	9	0	14	1	1	1
EBNA4 - TAAPRQWPM - B0801	0	10	0	8	0	9	1	1	1
EBNA4 - TNEEIDLAY - A0101	0	12	0	9	0	14	1	1	1
EBNA4 - TPESQAPTVVL - B0702	0	4	0	10	0	11	1	1	1
EBNA4 - TPHQTPQVEI - B0702	0	4	0	10	0	11	1	1	1
EBNA4 - TPMQLALRAPA - B0702	0	4	1	9	0	11	1	1	0.47619
EBNA4 - TPMQLALRAPA - B0801	0	10	0	8	0	9	1	1	1
EBNA4 - TPMSPPEVPPV - B0702	0	4	0	10	0	11	1	1	1
EBNA4 - TPPPQVLPTPM - B0702	0	4	0	10	0	11	1	1	1
EBNA4 - TPPRAPTPM - B0702	0	4	0	10	0	11	1	1	1
EBNA4 - TPTGPATML - B0702	0	4	0	10	0	11	1	1	1
EBNA4 - TPTGPATMLL - B0702	0	4	0	10	0	11	1	1	1
EBNA4 - TPTPPPQVL - B0702	0	4	0	10	0	11	1	1	1
EBNA4 - TPTPPPQVPPV - B0702	0	4	0	10	0	11	1	1	1
EBNA4 - TPYKPTWAQI - B0702	0	4	0	10	0	11	1	1	1
EBNA4 - TSDKIVQAPIF - A0101	0	12	0	9	0	14	1	1	1
EBNA4 - VMATLLPPV - A0201	0	12	0	9	0	12	1	1	1
EBNA4 - VPRQRPRGA - B0702	0	4	0	10	0	11	1	1	1
EBNA4 - VPRQRPRGA - B0801	0	10	0	8	0	9	1	1	1
EBNA4 - VPRQRPRGAPT - B0702	0	4	0	10	0	11	1	1	1
EBNA4 - VPRQRPRGAPT - B0801	0	10	0	8	0	9	1	1	1
EBNA4 - VQAPIFYPPV - A0201	0	12	0	9	0	12	1	1	1
EBNA4 - VSSGNTLYA - A0101	0	12	0	9	0	14	1	1	1
EBNA4 - VTDFSVIKA - A0101	0	12	0	9	1	13	1	1	1
EBNA4 - WAQIGHIPY - A0101	0	12	0	9	0	14	1	1	1
EBNA4 - WLRAHPVAI - B0702	0	4	0	10	0	11	1	1	1
EBNA4 - WLRAHPVAI - B0801	0	10	0	8	0	9	1	1	1
EBNA4 - WPMPLRPIPM - B0702	0	4	0	10	0	11	1	1	1
EBNA4 - WPMPLRPIPM - B0801	0	10	0	8	0	9	1	1	1
EBNA4 - WRMGYRTHNL - B0801	0	10	0	8	0	9	1	1	1
EBNA4 - YTEPEMPHGGA - A0101	0	12	0	9	0	14	1	1	1
EBNA4 - YTRERRGVGPM - B0702	0	4	0	10	0	11	1	1	1
EBNA4 - YTRERRGVGPM - B0801	0	10	0	8	0	9	1	1	1
EBNA6 - AARQRLQDI - B0801	0	10	0	8	0	9	1	1	1
EBNA6 - APLSAGPPA - B0702	0	4	1	9	0	11	1	1	0.47619
EBNA6 - APLSAGPPAA - B0702	0	4	0	10	0	11	1	1	1
EBNA6 - APPVVRMFM - B0702	0	4	0	10	0	11	1	1	1
EBNA6 - APSVCALSV - B0702	0	4	0	10	0	11	1	1	1
EBNA6 - APSVCALSVM - B0702	0	4	0	10	1	10	1	1	1
EBNA6 - APYQGYQEPPA - B0702	0	4	0	10	0	11	1	1	1
EBNA6 - ASDYSQGAF - A0101	0	12	0	9	0	14	1	1	1
EBNA6 - ASERLVPEESY - A0101	0	12	0	9	0	14	1	1	1
EBNA6 - ELESSDDELPY - A0101	0	12	0	9	0	14	1	1	1
EBNA6 - ESSDDELPY - A0101	0	12	0	9	0	14	1	1	1
EBNA6 - FMRERQLPQ - B0801	0	10	0	8	0	9	1	1	1
EBNA6 - FMRERQLPQST - B0801	0	10	0	8	0	9	1	1	1
EBNA6 - FRKAQIQGLSM - B0801	0	10	0	8	0	9	1	1	1
EBNA6 - FVMAARQRL - B0702	0	4	0	10	2	9	1	1	0.47619
EBNA6 - GPARCSQAT - B0702	0	4	0	10	0	11	1	1	1
EBNA6 - GPPRLQLSL - B0702	0	4	0	10	0	11	1	1	1
EBNA6 - GPRILAPLSA - B0702	0	4	0	10	0	11	1	1	1
EBNA6 - GPWDPRAPHL - B0702	0	4	0	10	0	11	1	1	1
EBNA6 - HPTPVEMPM - B0702	0	4	0	10	0	11	1	1	1
EBNA6 - HPTPVEMPMVI - B0702	0	4	0	10	0	11	1	1	1
EBNA6 - HPWAPWSQDPV - B0702	0	4	0	10	0	11	1	1	1
EBNA6 - IPTRFPPPPM - B0702	0	4	0	10	0	11	1	1	1
EBNA6 - IRRRRRRRAA - B0801	0	10	0	8	0	9	1	1	1
EBNA6 - ISHEEQPRY - A0101	0	12	0	9	0	14	1	1	1
EBNA6 - KPHRKHQDGF - B0702	0	4	0	10	0	11	1	1	1
EBNA6 - KPRKLPWPT - B0702	0	4	0	10	0	11	1	1	1
EBNA6 - KTIGNFKPYY - A0101	0	12	0	9	0	14	1	1	1
EBNA6 - LLDFVRFMGY - A0201	0	12	0	9	0	12	1	1	1
EBNA6 - LLDFVRMGV - A0201	0	12	0	9	0	12	1	1	1
EBNA6 - LSDNSEISV - A0101	0	12	0	9	0	14	1	1	1
EBNA6 - LSDNSEISVF - A0101	0	12	0	9	0	14	1	1	1
EBNA6 - MPLQDSMAV - B0702	0	4	0	10	0	11	1	1	1
EBNA6 - MPLQDSMAV - B0801	0	10	0	8	0	9	1	1	1
EBNA6 - MSSCNNPAVNY - A0101	0	12	0	9	0	14	1	1	1
EBNA6 - NPYHARRGI - B0702	0	4	0	10	0	11	1	1	1
EBNA6 - PPRLQLSLVPL - B0702	0	4	0	10	0	11	1	1	1
EBNA6 - PQPRAPIRPIPT - B0702	0	4	0	10	0	11	1	1	1
EBNA6 - PSMPFASDY - A0101	0	12	0	9	0	14	1	1	1
EBNA6 - PSQSWPMGY - A0101	0	12	0	9	0	14	1	1	1
EBNA6 - QPIESSHLSSM - B0702	0	4	0	10	0	11	1	1	1
EBNA6 - QPRAPIRPI - B0702	0	4	0	10	0	11	1	1	1
EBNA6 - QPRAPIRPIPT - B0702	0	4	0	10	0	11	1	1	1
EBNA6 - QPRYEDPDAPL - B0702	0	4	0	10	0	11	1	1	1
EBNA6 - QRRYRRIYDL - B0801	0	10	0	8	0	9	1	1	1
EBNA6 - QTEENLLDF - A0101	0	12	0	9	0	14	1	1	1
EBNA6 - QTEENLLDFV - A0101	0	12	0	9	0	14	1	1	1
EBNA6 - RAALSGHLL - B0702	0	4	0	10	0	11	1	1	1
EBNA6 - RAVKQSHLQAL - B0702	0	4	0	10	0	11	1	1	1
EBNA6 - RIRRRRRRRAA - B0702	0	4	0	10	0	11	1	1	1
EBNA6 - RPGPSEQSSV - B0702	0	4	0	10	0	11	1	1	1
EBNA6 - RPGPSEQSSVT - B0702	0	4	0	10	0	11	1	1	1
EBNA6 - RPIPTRFPP - B0702	0	4	0	10	0	11	1	1	1
EBNA6 - RPIPTRFPPP - B0702	0	4	0	10	0	11	1	1	1
EBNA6 - RPRIMAPPV - B0702	0	4	0	10	0	11	1	1	1
EBNA6 - RPRIMAPPV - B0801	0	10	0	8	0	9	1	1	1
EBNA6 - RPRIMAPPVV - B0702	0	4	0	10	0	11	1	1	1
EBNA6 - RPRVEESSH - B0702	0	4	0	10	0	11	1	1	1
EBNA6 - RPSWAPSVC - B0702	0	4	0	10	0	11	1	1	1
EBNA6 - RPSWAPSVCA - B0702	0	4	1	9	1	10	1	1	1
EBNA6 - RPSWAPSVCAL - B0702	0	4	0	10	0	11	1	1	1
EBNA6 - RPVMFVSRV - B0702	0	4	0	10	0	11	1	1	1
EBNA6 - RPVMFVSRVPA - B0702	0	4	1	9	0	11	1	1	0.47619
EBNA6 - RRRRRRAAL - B0702	0	4	1	9	2	9	1	1	1
EBNA6 - RRRRRRRAA - B0801	0	10	0	8	0	9	1	1	1
EBNA6 - RRRRRRRAAL - B0702	0	4	0	10	0	11	1	1	1
EBNA6 - RRYRRIYDL - B0801	0	10	0	8	0	9	1	1	1
EBNA6 - SARPRIMAP - B0801	0	10	0	8	0	9	1	1	1
EBNA6 - SARPRIMAPPV - B0702	0	4	0	10	0	11	1	1	1
EBNA6 - SARPRIMAPPV - B0801	0	10	0	8	0	9	1	1	1
EBNA6 - SPQPRAPIRPI - B0702	0	4	0	10	0	11	1	1	1
EBNA6 - SPQPRAPIRPI - B0801	0	10	0	8	0	9	1	1	1
EBNA6 - SPSDTGPPA - B0702	0	4	0	10	0	11	1	1	1
EBNA6 - SPSDTGPPAV - B0702	0	4	0	10	0	11	1	1	1
EBNA6 - SRRRRGACV - B0801	0	10	0	8	0	9	1	1	1
EBNA6 - SSCNNPAVNY - A0101	0	12	0	9	0	14	1	1	1
EBNA6 - SSDDELPYI - A0101	0	12	0	9	0	14	1	1	1
EBNA6 - TPRPSWAPS - B0702	0	4	1	9	0	11	1	1	0.47619
EBNA6 - TPRPSWAPSV - B0702	0	4	0	10	0	11	1	1	1
EBNA6 - TPRPSWAPSVC - B0702	0	4	0	10	0	11	1	1	1
EBNA6 - TSPSQSWPMGY - A0101	0	12	0	9	0	14	1	1	1
EBNA6 - VPAKKPRKL - B0702	0	4	0	10	0	11	1	1	1
EBNA6 - VPAKKPRKLPW - B0702	0	4	0	10	0	11	1	1	1
EBNA6 - VPNRVGADSI - B0702	0	4	0	10	0	11	1	1	1
EBNA6 - VPNRVGADSIM - B0702	0	4	0	10	0	11	1	1	1
EBNA6 - WPMGYRTAT - B0801	0	10	0	8	0	9	1	1	1
EBNA6 - WPMGYRTATL - B0801	0	10	0	8	0	9	1	1	1
EBNA6 - WPTPKTHPV - B0702	0	4	0	10	0	11	1	1	1
EBNA6 - WPTPKTHPV - B0801	0	10	0	8	0	9	1	1	1
EBNA6 - WTPRSQHPCY - A0101	0	12	0	9	0	14	1	1	1
EBNA6 - YIDPNMEPV - A0101	0	12	0	9	0	14	1	1	1
IE1 - VLEETSVML - A0201	0	12	0	9	0	12	1	1	1
LMP2 - ALSLLLLAAV - A0201	0	12	0	9	0	12	1	1	1
LMP2 - APYLFWLAA - B0702	0	4	0	10	1	10	1	1	1
LMP2 - APYLFWLAAI - B0702	0	4	0	10	0	11	1	1	1
LMP2 - CLGGLLTMN - A0201	0	12	0	9	1	11	1	1	1
LMP2 - ESNEEPPPPY - A0101	0	12	0	9	0	14	1	1	1
LMP2 - FLACVLVLI - A0201	0	12	0	9	0	12	1	1	1
LMP2 - FLACVLVLIV - A0201	0	12	1	8	1	11	0.428571	1	1
LMP2 - FLIFLIGFA - A0201	0	12	0	9	0	12	1	1	1
LMP2 - FLIFLIGFAL - A0201	0	12	0	9	0	12	1	1	1
LMP2 - FLIGFALFGV - A0201	0	12	0	9	0	12	1	1	1
LMP2 - FLLMLLWTL - B0801	0	10	0	8	0	9	1	1	1
LMP2 - FLLMLLWTLV - A0201	0	12	0	9	0	12	1	1	1
LMP2 - FLLMLLWTLVV - A0201	0	12	0	9	0	12	1	1	1
LMP2 - FLLMLLWTLVV - B0801	0	10	0	8	0	9	1	1	1
LMP2 - FLYALALLLL - A0201	0	12	1	8	1	11	0.428571	1	1
LMP2 - GTQDQSLY - A0101	0	12	1	8	1	13	0.428571	1	1
LMP2 - ILLARLFLY - A0201	0	12	0	9	1	11	1	1	1
LMP2 - ILLARLFLYAL - B0801	0	10	0	8	0	9	1	1	1
LMP2 - ILQTNFKSL - B0801	0	10	0	8	0	9	1	1	1
LMP2 - ILTAGFLIFL - A0201	0	12	0	9	1	11	1	1	1
LMP2 - IVAPYLFWL - A0201	0	12	0	9	1	11	1	1	1
LMP2 - LAAAGGLQGIY - A0101	0	12	0	9	0	14	1	1	1
LMP2 - LARLFLYALAL - B0702	0	4	0	10	0	11	1	1	1
LMP2 - LARLFLYALAL - B0801	0	10	1	7	0	9	0.444444	1	0.470588
LMP2 - LAYRRRWRRL - B0801	0	10	0	8	0	9	1	1	1
LMP2 - LIGFALFGV - A0201	0	12	0	9	0	12	1	1	1
LMP2 - LLAAVASSY - A0101	0	12	0	9	0	14	1	1	1
LMP2 - LLARLFLY - A0101	0	12	2	7	1	13	0.171429	1	0.537549
LMP2 - LLARLFLYAL - A0201	0	12	0	9	0	12	1	1	1
LMP2 - LLARLFLYAL - B0801	0	10	0	8	0	9	1	1	1
LMP2 - LLLAFVLWL - A0201	0	12	0	9	0	12	1	1	1
LMP2 - LLMLLWTLV - A0201	0	12	0	9	0	12	1	1	1
LMP2 - LLMLLWTLVV - A0201	0	12	0	9	0	12	1	1	1
LMP2 - LLSAWILTA - A0201	0	12	0	9	1	11	1	1	1
LMP2 - LLTPVTVLTAV - A0201	0	12	0	9	0	12	1	1	1
LMP2 - LLWTLVVLL - A0201	0	12	0	9	0	12	1	1	1
LMP2 - LMLLWTLVV - A0201	0	12	0	9	0	12	1	1	1
LMP2 - LSSTEFIPNLF - A0101	0	12	0	9	0	14	1	1	1
LMP2 - LTEWGSGNRTY - A0101	0	12	1	8	1	13	0.428571	1	1
LMP2 - LTTMFLLM - A0101	0	12	0	9	0	14	1	1	1
LMP2 - LVMLVLLILAY - A0101	0	12	0	9	0	14	1	1	1
LMP2 - MLLLIVAGI - A0201	0	12	0	9	0	12	1	1	1
LMP2 - MLLWTLVVL - B0801	0	10	0	8	0	9	1	1	1
LMP2 - MLLWTLVVLL - A0201	0	12	0	9	0	12	1	1	1
LMP2 - MTLLLLAFV - A0201	0	12	0	9	0	12	1	1	1
LMP2 - NGDRHSDY - A0101	0	12	0	9	0	14	1	1	1
LMP2 - PYLFWLAAI - A0201	0	12	0	9	0	12	1	1	1
LMP2 - RDDSSQHIY - A0101	0	12	0	9	0	14	1	1	1
LMP2 - RPPTPYRNTV - B0702	0	4	0	10	0	11	1	1	1
LMP2 - RRRWRRLTV - B0801	0	10	1	7	0	9	0.444444	1	0.470588
LMP2 - SMNPVCLPV - A0201	0	12	0	9	0	12	1	1	1
LMP2 - SMTLLLLAFV - A0201	0	12	0	9	0	12	1	1	1
LMP2 - SPGGLGTLGAA - B0702	0	4	0	10	0	11	1	1	1
LMP2 - SPLLGAVTV - B0702	0	4	0	10	0	11	1	1	1
LMP2 - SPLLGAVTVV - B0702	0	4	0	10	0	11	1	1	1
LMP2 - SPRDDSSQHI - B0702	0	4	0	10	0	11	1	1	1
LMP2 - STEFIPNLF - A0101	0	12	0	9	0	14	1	1	1
LMP2 - STEFIPNLFCM - A0101	0	12	0	9	0	14	1	1	1
LMP2 - TLAAALALL - A0201	0	12	0	9	0	12	1	1	1
LMP2 - TVCGGIMFL - A0201	0	12	0	9	0	12	1	1	1
LMP2 - VPMGAGPPS - B0702	0	4	0	10	0	11	1	1	1
LMP2 - VVTATGLAL - B0702	0	4	0	10	0	11	1	1	1
LMP2 - YPSASGSSGNT - B0702	0	4	0	10	0	11	1	1	1
LMP2 - YRRRWRRLTV - B0801	0	10	0	8	0	9	1	1	1
MAG - AILIAIVCYI - A0201	0	13	0	9	0	12	1	1	1
MAG - APEKYESERcitL - B0702	0	5	1	9	0	11	1	1	0.47619
MAG - APEKYESEcitRL - B0702	0	5	0	10	0	11	1	1	1
MAG - APEKYESEcitcitL - B0702	0	5	0	10	0	11	1	1	1
MAG - APEKYESKEV - B0702	0	5	0	10	0	11	1	1	1
MAG - APWKPTVNGTM - B0702	0	5	0	10	0	11	1	1	1
MAG - ASMDVKYPPV - A0201	0	13	0	9	0	12	1	1	1
MAG - AVAESLLLEL - A0201	0	13	0	9	0	12	1	1	1
MAG - AVSPEDDGEY - A0101	0	13	0	9	0	14	1	1	1
MAG - CAAARDTVQCL - B0801	0	11	0	8	0	9	1	1	1
MAG - CAAAcitDTVQCL - B0801	0	11	0	8	0	9	1	1	1
MAG - CMVPDNCPEL - A0201	0	13	0	9	0	12	1	1	1
MAG - CPELRPELSWL - B0702	0	5	1	9	0	11	1	1	0.47619
MAG - CPELcitPELSWL - B0702	0	5	0	10	0	11	1	1	1
MAG - CTARNLYGA - A0101	0	13	0	9	1	13	1	1	1
MAG - CTAcitNLYGA - A0101	0	13	0	9	0	14	1	1	1
MAG - DLGLRNCTL - B0801	0	11	0	8	0	9	1	1	1
MAG - DLGLcitNCTL - B0801	0	11	0	8	0	9	1	1	1
MAG - ELAEYAEIRV - A0201	0	13	0	9	0	12	1	1	1
MAG - ELAEYAEIcitV - A0201	0	13	0	9	0	12	1	1	1
MAG - FLTALPLFWI - A0201	0	13	0	9	0	12	1	1	1
MAG - FLTALPLFWIM - A0201	0	13	0	9	0	12	1	1	1
MAG - FNLSVEFAPV - A0201	0	13	0	9	0	12	1	1	1
MAG - FPDELRPAV - B0702	0	5	0	10	1	10	1	1	1
MAG - FPDELRPAVV - B0702	0	5	0	10	0	11	1	1	1
MAG - FPDELcitPAV - B0702	0	5	0	10	1	10	1	1	1
MAG - FPDELcitPAVV - B0702	0	5	0	10	0	11	1	1	1
MAG - FSAGDNPPVLF - A0101	0	13	0	9	0	14	1	1	1
MAG - FSEHSVLDI - A0101	0	13	0	9	0	14	1	1	1
MAG - FSEHSVLDIV - A0101	0	13	0	9	0	14	1	1	1
MAG - FVYSERSGLV - A0201	0	13	0	9	0	12	1	1	1
MAG - FVYSERSGLVL - B0702	0	5	0	10	0	11	1	1	1
MAG - FVYSEcitSGLV - A0201	0	13	0	9	0	12	1	1	1
MAG - FVYSEcitSGLVL - B0702	0	5	0	10	0	11	1	1	1
MAG - GLRNCTLLL - A0201	0	13	0	9	0	12	1	1	1
MAG - GLVLTSILTL - A0201	0	13	0	9	0	12	1	1	1
MAG - GLcitNCTLLL - A0201	0	13	0	9	0	12	1	1	1
MAG - GPVGAVVAF - B0702	0	5	0	10	1	10	1	1	1
MAG - GPVGAVVAFAI - B0702	0	5	0	10	1	10	1	1	1
MAG - GVWYFNSPY - A0101	0	13	0	9	0	14	1	1	1
MAG - ILIAIVCYIT - A0201	0	13	1	8	0	12	0.409091	1	0.428571
MAG - ILSTVIYESEL - A0201	0	13	0	9	0	12	1	1	1
MAG - KPTVNGTMVA - B0702	0	5	0	10	0	11	1	1	1
MAG - KPTVNGTMVAV - B0702	0	5	0	10	1	10	1	1	1
MAG - LLESHCAAA - B0801	0	11	0	8	0	9	1	1	1
MAG - LLGLRGEPPEL - B0801	0	11	0	8	0	9	1	1	1
MAG - LLGLcitGEPPEL - B0801	0	11	0	8	0	9	1	1	1
MAG - LLLESHCAA - A0201	0	13	0	9	0	12	1	1	1
MAG - LLLESHCAAA - A0201	0	13	0	9	0	12	1	1	1
MAG - LLLSNVSPEL - A0201	0	13	0	9	0	12	1	1	1
MAG - LLSNVSPEL - A0201	0	13	0	9	0	12	1	1	1
MAG - LMWAKIGPV - A0201	0	13	0	9	0	12	1	1	1
MAG - LMWAKIGPV - B0801	0	11	0	8	0	9	1	1	1
MAG - LMWAKIGPVGA - A0201	0	13	0	9	0	12	1	1	1
MAG - LPFQGAHRL - B0702	0	5	0	10	0	11	1	1	1
MAG - LPFQGAHRLM - B0702	0	5	0	10	0	11	1	1	1
MAG - LPFQGAHRLMW - B0702	0	5	0	10	1	10	1	1	1
MAG - LPFQGAHcitL - B0702	0	5	0	10	0	11	1	1	1
MAG - LPFQGAHcitLM - B0702	0	5	0	10	0	11	1	1	1
MAG - LPFQGAHcitLMW - B0702	0	5	0	10	0	11	1	1	1
MAG - LQFEGYASM - A0201	0	13	0	9	0	12	1	1	1
MAG - LTEELAEYA - A0101	0	13	0	9	0	14	1	1	1
MAG - LTEELAEYAEI - A0101	0	13	0	9	0	14	1	1	1
MAG - MIFLTALPL - A0201	0	13	0	9	0	12	1	1	1
MAG - MIFLTALPL - B0801	0	11	0	8	0	9	1	1	1
MAG - MVPDNCPEL - A0201	0	13	0	9	0	12	1	1	1
MAG - NLSVEFAPV - A0201	0	13	0	9	0	12	1	1	1
MAG - NLYGAKSLEL - A0201	0	13	0	9	0	12	1	1	1
MAG - NPEPSVAFEL - B0702	0	5	0	10	0	11	1	1	1
MAG - NQYTFSEHSV - A0201	0	13	0	9	0	12	1	1	1
MAG - NTTLQFEGY - A0101	0	13	0	9	0	14	1	1	1
MAG - NVSPELGGKY - A0101	0	13	0	9	0	14	1	1	1
MAG - NVSPELGGKYY - A0101	0	13	0	9	0	14	1	1	1
MAG - PPRVICTAcitNL - B0702	0	5	0	10	0	11	1	1	1
MAG - PPcitVICTARNL - B0702	0	5	0	10	0	11	1	1	1
MAG - RATAFNLSV - B0702	0	5	0	10	0	11	1	1	1
MAG - RGDLGGYNQY - A0101	0	13	0	9	0	14	1	1	1
MAG - RLMWAKIGPV - A0201	0	13	0	9	0	12	1	1	1
MAG - RPAVVHGVW - B0702	0	5	0	10	0	11	1	1	1
MAG - RPAVVHGVWY - B0702	0	5	0	10	0	11	1	1	1
MAG - RPTKDSYTL - B0702	0	5	0	10	0	11	1	1	1
MAG - RTVGLSVMY - A0101	0	13	0	9	0	14	1	1	1
MAG - RVICTARNL - B0702	0	5	2	8	1	10	0.52381	1	0.586466
MAG - RVICTAcitNL - B0702	0	5	0	10	0	11	1	1	1
MAG - SLLHFVPTREA - A0201	0	13	0	9	0	12	1	1	1
MAG - SLLHFVPTcitEA - A0201	0	13	0	9	0	12	1	1	1
MAG - SLLLELEEV - A0201	0	13	0	9	0	12	1	1	1
MAG - SMDVKYPPV - A0201	0	13	0	9	0	12	1	1	1
MAG - SMDVKYPPV - B0801	0	11	0	8	0	9	1	1	1
MAG - SMDVKYPPVI - A0201	0	13	0	9	0	12	1	1	1
MAG - SMDVKYPPVIV - A0201	0	13	0	9	0	12	1	1	1
MAG - SPELGGKYYF - B0702	0	5	0	10	0	11	1	1	1
MAG - SPYPKNYPPV - B0702	0	5	0	10	1	10	1	1	1
MAG - SPYPKNYPPV - B0801	0	11	0	8	0	9	1	1	1
MAG - SPYPKNYPPVV - B0702	0	5	0	10	0	11	1	1	1
MAG - SPYPKNYPPVV - B0801	0	11	0	8	0	9	1	1	1
MAG - SSDFRISGA - A0101	0	13	0	9	0	14	1	1	1
MAG - SSDFcitISGA - A0101	0	13	0	9	0	14	1	1	1
MAG - SVLDIVNTPNI - A0201	0	13	0	9	0	12	1	1	1
MAG - SVMYAPWKPTV - A0201	0	13	0	9	0	12	1	1	1
MAG - TARNLYGAKSL - B0702	0	5	0	10	0	11	1	1	1
MAG - TARNLYGAKSL - B0801	0	11	0	8	0	9	1	1	1
MAG - TAcitNLYGAKSL - B0702	0	5	0	10	0	11	1	1	1
MAG - TAcitNLYGAKSL - B0801	0	11	1	7	0	9	0.421053	1	0.470588
MAG - TLTEELAEY - A0101	0	13	0	9	0	14	1	1	1
MAG - TLTEELAEYA - A0201	0	13	0	9	0	12	1	1	1
MAG - TMVAVEGETV - A0201	0	13	0	9	0	12	1	1	1
MAG - TPAEDGVYACL - B0702	0	5	0	10	0	11	1	1	1
MAG - TVNESEREFVY - A0101	0	13	0	9	0	14	1	1	1
MAG - TVNESEcitEFVY - A0101	0	13	0	9	0	14	1	1	1
MAG - VFKSRTQVV - B0801	0	11	0	8	0	9	1	1	1
MAG - VIVEMNSSV - A0201	0	13	0	9	0	12	1	1	1
MAG - VIYESELQL - A0201	0	13	0	9	0	12	1	1	1
MAG - VLDIVNTPNI - A0201	0	13	0	9	0	12	1	1	1
MAG - VLDIVNTPNIV - A0101	0	13	0	9	0	14	1	1	1
MAG - VLDIVNTPNIV - A0201	0	13	0	9	0	12	1	1	1
MAG - VLFSSDFRI - A0201	0	13	0	9	0	12	1	1	1
MAG - VLFSSDFcitI - A0201	0	13	0	9	0	12	1	1	1
MAG - VLLLESHCAA - A0201	0	13	0	9	0	12	1	1	1
MAG - VLREAVAESL - A0201	0	13	1	8	0	12	0.409091	1	0.428571
MAG - VLcitEAVAESL - A0201	0	13	0	9	0	12	1	1	1
MAG - VMYAPWKPTV - A0201	0	13	0	9	0	12	1	1	1
MAG - VNESEcitEFVY - A0101	0	13	0	9	0	14	1	1	1
MAG - VPTREANGHRL - B0702	0	5	0	10	1	10	1	1	1
MAG - VPTcitEANGHRL - B0702	0	5	0	10	0	11	1	1	1
MAG - VPTcitEANGHcitL - B0702	0	5	0	10	1	10	1	1	1
MAG - VSPEDDGEY - A0101	0	13	0	9	0	14	1	1	1
MAG - VSPELGGKY - A0101	0	13	0	9	0	14	1	1	1
MAG - VSPELGGKYY - A0101	0	13	0	9	0	14	1	1	1
MAG - VTPAEDGVY - A0101	0	13	0	9	0	14	1	1	1
MAG - VVAGTEVEV - A0201	0	13	0	9	0	12	1	1	1
MAG - WVQVSLLHFV - A0201	0	13	0	9	0	12	1	1	1
MAG - YACLAENAY - A0101	0	13	0	9	0	14	1	1	1
MAG - YPKNYPPVV - B0702	0	5	0	10	0	11	1	1	1
MAG - YPKNYPPVV - B0801	0	11	0	8	0	9	1	1	1
MAG - YPKNYPPVVF - B0702	0	5	0	10	0	11	1	1	1
MAG - YPKNYPPVVF - B0801	0	11	0	8	0	9	1	1	1
MAG - YSERSGLVL - A0101	0	13	0	9	0	14	1	1	1
MAG - YSERSGLVLTS - A0101	0	13	0	9	0	14	1	1	1
MAG - YSEcitSGLVL - A0101	0	13	0	9	0	14	1	1	1
MAG - YSEcitSGLVLTS - A0101	0	13	0	9	0	14	1	1	1
MAG - YTLTEELAEY - A0101	0	13	0	9	0	14	1	1	1
MAG - citATAFNLSV - B0702	0	5	0	10	0	11	1	1	1
MAG - citGDLGGYNQY - A0101	0	13	0	9	0	14	1	1	1
MAG - citLMWAKIGPV - A0201	0	13	0	9	0	12	1	1	1
MAG - citPAVVHGVW - B0702	0	5	0	10	1	10	1	1	1
MAG - citPAVVHGVWY - B0702	0	5	0	10	0	11	1	1	1
MAG - citPAVVHGVWYF - B0702	0	5	0	10	0	11	1	1	1
MAG - citPTKDSYTL - B0702	0	5	0	10	0	11	1	1	1
MAG - citTVGLSVMY - A0101	0	13	0	9	0	14	1	1	1
MAG - citVICTARNL - B0702	0	5	4	6	1	10	0.230769	1	0.148607
MAG - citVICTAcitNL - B0702	0	5	1	9	0	11	1	1	0.47619
MBP - APKRGSGKV - B0702	0	5	0	10	0	11	1	1	1
MBP - APKRGSGKVPW - B0702	0	5	0	10	0	11	1	1	1
MBP - APKcitGSGKV - B0702	0	5	0	10	0	11	1	1	1
MBP - APKcitGSGKVPW - B0702	0	5	0	10	0	11	1	1	1
MBP - CNMYKDSHHPA - B0801	0	11	0	8	0	9	1	1	1
MBP - FLPRHRDTGI - A0201	0	13	0	9	0	12	1	1	1
MBP - FLPRHRDTGIL - B0801	0	11	0	8	0	9	1	1	1
MBP - FLPRHcitDTGI - A0201	0	13	0	9	0	12	1	1	1
MBP - FLPRHcitDTGIL - B0801	0	11	0	8	0	9	1	1	1
MBP - FLPcitHRDTGI - A0201	0	13	0	9	0	12	1	1	1
MBP - FLPcitHRDTGIL - B0801	0	11	0	8	0	9	1	1	1
MBP - FLPcitHcitDTGIL - B0801	0	11	0	8	0	9	1	1	1
MBP - GAEGQRPGFGY - A0101	0	13	0	9	0	14	1	1	1
MBP - GAEGQcitPGFGY - A0101	0	13	0	9	0	14	1	1	1
MBP - GTLSKIFKL - A0201	0	13	0	9	0	12	1	1	1
MBP - HARSQPGLCNM - B0702	0	5	0	10	0	11	1	1	1
MBP - HAcitSQPGLCNM - B0702	0	5	0	10	0	11	1	1	1
MBP - HPADPGSRPH - B0702	0	5	0	10	0	11	1	1	1
MBP - HPADPGSRPHL - B0702	0	5	0	10	0	11	1	1	1
MBP - HPADPGSRPHL - B0801	0	6	0	7	0	6	1	1	1
MBP - HPADPGScitPH - B0702	0	5	0	10	0	11	1	1	1
MBP - HPADPGScitPHL - B0702	0	5	0	10	0	11	1	1	1
MBP - HPARTAHYGSL - B0702	0	5	0	10	0	11	1	1	1
MBP - HPARTAHYGSL - B0801	0	11	0	8	0	9	1	1	1
MBP - HPAcitTAHYGSL - B0702	0	5	0	10	0	11	1	1	1
MBP - HPAcitTAHYGSL - B0801	0	11	0	8	0	9	1	1	1
MBP - LPQKSHGRT - B0702	0	5	0	10	0	11	1	1	1
MBP - LPQKSHGcitT - B0702	0	5	0	10	0	11	1	1	1
MBP - LPRHRDTGI - B0702	0	5	1	9	0	11	1	1	0.47619
MBP - LPRHRDTGI - B0801	0	11	0	8	0	9	1	1	1
MBP - LPRHRDTGIL - B0702	0	5	0	10	0	11	1	1	1
MBP - LPRHRDTGIL - B0801	0	11	0	8	0	9	1	1	1
MBP - LPRHcitDTGI - B0702	0	5	0	10	0	11	1	1	1
MBP - LPRHcitDTGI - B0801	0	11	0	8	0	9	1	1	1
MBP - LPRHcitDTGIL - B0702	0	5	1	9	0	11	1	1	0.47619
MBP - LPRHcitDTGIL - B0801	0	11	0	8	0	9	1	1	1
MBP - LPSHARSQPG - B0702	0	5	0	10	0	11	1	1	1
MBP - LPSHARSQPGL - B0702	0	5	0	10	0	11	1	1	1
MBP - LPSHAcitSQPG - B0702	0	5	0	10	0	11	1	1	1
MBP - LPSHAcitSQPGL - B0702	0	5	0	10	0	11	1	1	1
MBP - LPcitHRDTGI - B0702	0	5	0	10	0	11	1	1	1
MBP - LPcitHRDTGI - B0801	0	11	0	8	0	9	1	1	1
MBP - LPcitHRDTGIL - B0702	0	5	0	10	0	11	1	1	1
MBP - LPcitHRDTGIL - B0801	0	11	0	8	0	9	1	1	1
MBP - LPcitHcitDTGI - B0702	0	5	1	9	0	11	1	1	0.47619
MBP - LPcitHcitDTGI - B0801	0	11	0	8	0	9	1	1	1
MBP - LPcitHcitDTGIL - B0702	0	5	0	10	0	11	1	1	1
MBP - LPcitHcitDTGIL - B0801	0	11	0	8	0	9	1	1	1
MBP - MDHARHGFL - B0801	0	11	1	7	0	9	0.421053	1	0.470588
MBP - MDHAcitHGFL - B0801	0	11	0	8	0	9	1	1	1
MBP - NMYKDSHHPA - A0201	0	13	0	9	0	12	1	1	1
MBP - PPSQGKGRGL - B0702	0	5	0	10	0	11	1	1	1
MBP - PPSQGKGcitGL - B0702	0	5	0	10	1	10	1	1	1
MBP - PSQRHGSKY - A0101	0	13	0	9	0	14	1	1	1
MBP - PSQcitHGSKY - A0101	0	13	0	9	0	14	1	1	1
MBP - QGKGRGLSL - B0801	0	11	0	8	0	9	1	1	1
MBP - QGKGcitGLSL - B0801	0	11	0	8	0	9	1	1	1
MBP - RPGFGYGGRA - B0702	0	5	0	10	0	11	1	1	1
MBP - RPGFGYGGRAS - B0702	0	5	0	10	0	11	1	1	1
MBP - RPGFGYGGcitA - B0702	0	5	0	10	0	11	1	1	1
MBP - RPGFGYGGcitAS - B0702	0	5	0	10	0	11	1	1	1
MBP - RPHLIRLFS - B0702	0	5	0	10	0	11	1	1	1
MBP - RPHLIcitLFS - B0702	0	5	0	10	0	11	1	1	1
MBP - RPSESDELQTI - B0702	0	5	0	10	0	11	1	1	1
MBP - RPSQRHGSK - B0702	0	5	0	10	0	11	1	1	1
MBP - RPSQRHGSKY - B0702	0	5	0	10	0	11	1	1	1
MBP - RPSQRHGSKYL - B0702	0	5	0	10	0	11	1	1	1
MBP - RPSQRHGSKYL - B0801	0	11	0	8	0	9	1	1	1
MBP - RPSQcitHGSK - B0702	0	5	0	10	0	11	1	1	1
MBP - RPSQcitHGSKY - B0702	0	5	0	10	0	11	1	1	1
MBP - RPSQcitHGSKYL - B0702	0	5	0	10	0	11	1	1	1
MBP - RPSQcitHGSKYL - B0801	0	11	1	7	0	9	0.421053	1	0.470588
MBP - RSQPGLCNMY - A0101	0	13	0	9	0	14	1	1	1
MBP - SLSRFSWGA - A0201	0	13	0	9	0	12	1	1	1
MBP - SLScitFSWGA - A0201	0	13	1	8	0	12	0.409091	1	0.428571
MBP - SPLPSHARSQ - B0702	0	5	0	10	0	11	1	1	1
MBP - SPLPSHAcitSQ - B0702	0	5	0	10	1	10	1	1	1
MBP - VPWLKPGRSPL - B0702	0	5	0	10	0	11	1	1	1
MBP - VPWLKPGRSPL - B0801	0	11	0	8	0	9	1	1	1
MBP - VPWLKPGcitSPL - B0702	0	5	0	10	0	11	1	1	1
MBP - VPWLKPGcitSPL - B0801	0	11	0	8	0	9	1	1	1
MBP - VTDSKRTADPK - A0101	0	13	0	9	0	14	1	1	1
MBP - VTDSKcitTADPK - A0101	0	13	0	9	0	14	1	1	1
MBP - WLKPGRSPL - B0702	0	5	0	10	1	10	1	1	1
MBP - WLKPGRSPL - B0801	0	11	0	8	0	9	1	1	1
MBP - WLKPGcitSPL - B0702	0	5	0	10	0	11	1	1	1
MBP - WLKPGcitSPL - B0801	0	11	0	8	0	9	1	1	1
MBP - YLATASTMDHA - A0201	0	13	0	9	0	12	1	1	1
MBP - citPGFGYGGRA - B0702	0	5	0	10	0	11	1	1	1
MBP - citPGFGYGGRAS - B0702	0	5	1	9	0	11	1	1	0.47619
MBP - citPGFGYGGcitA - B0702	0	5	0	10	1	10	1	1	1
MBP - citPGFGYGGcitAS - B0702	0	5	0	10	0	11	1	1	1
MBP - citPHLIRLFS - B0702	0	5	0	10	0	11	1	1	1
MBP - citPHLIcitLFS - B0702	0	5	0	10	0	11	1	1	1
MBP - citPSQRHGSK - B0702	0	5	0	10	0	11	1	1	1
MBP - citPSQRHGSKY - B0702	0	5	0	10	0	11	1	1	1
MBP - citPSQRHGSKYL - B0702	0	5	0	10	0	11	1	1	1
MBP - citPSQRHGSKYL - B0801	0	11	0	8	0	9	1	1	1
MBP - citPSQcitHGSK - B0702	0	5	0	10	0	11	1	1	1
MBP - citPSQcitHGSKY - B0702	0	5	0	10	0	11	1	1	1
MBP - citPSQcitHGSKYL - B0702	0	5	0	10	0	11	1	1	1
MBP - citPSQcitHGSKYL - B0801	0	11	0	8	0	9	1	1	1
MBP - citSQPGLCNMY - A0101	0	13	0	9	0	14	1	1	1
MOG - AAMELKVEV - A0201	0	13	0	9	0	12	1	1	1
MOG - ALIICYNWL - A0201	0	13	0	9	0	12	1	1	1
MOG - ALVGDEVEL - A0201	0	13	0	9	0	12	1	1	1
MOG - AMELKVEDPFY - A0101	0	13	0	9	0	14	1	1	1
MOG - APEYRGRTEL - B0702	0	5	0	10	0	11	1	1	1
MOG - APEYRGRTELL - B0702	0	5	0	10	0	11	1	1	1
MOG - APEYRGcitTEL - B0702	0	5	0	10	0	11	1	1	1
MOG - APEYRGcitTELL - B0702	0	5	0	10	0	11	1	1	1
MOG - APEYcitGRTEL - B0702	0	5	0	10	0	11	1	1	1
MOG - APEYcitGRTELL - B0702	0	5	0	10	0	11	1	1	1
MOG - APEYcitGcitTEL - B0702	0	5	0	10	0	11	1	1	1
MOG - APEYcitGcitTELL - B0702	0	5	0	10	0	11	1	1	1
MOG - ATGMEVGWY - A0101	0	13	0	9	0	14	1	1	1
MOG - ATRGRGGLL - B0702	0	5	1	9	0	11	1	1	0.47619
MOG - ATRGcitGGLL - B0702	0	5	0	10	0	11	1	1	1
MOG - ATcitGRGGLL - B0702	0	5	0	10	0	11	1	1	1
MOG - ATcitGcitGGLL - B0702	0	5	0	10	0	11	1	1	1
MOG - AVLPVLLLQI - A0201	0	13	0	9	0	12	1	1	1
MOG - CLCSFLLLLL - A0201	0	13	0	9	0	12	1	1	1
MOG - CLQYRLRGKL - B0801	0	11	0	8	0	9	1	1	1
MOG - CLQYRLcitGKL - B0801	0	11	0	8	0	9	1	1	1
MOG - CLQYcitLcitGKL - B0801	0	11	0	8	0	9	1	1	1
MOG - DQDGDQAPEY - A0101	0	13	0	9	0	14	1	1	1
MOG - EELcitKFSSL - B0801	0	11	0	8	0	9	1	1	1
MOG - ELLFHLEAL - B0801	0	11	0	8	0	9	1	1	1
MOG - ELRKFSSLCY - A0101	0	13	0	9	0	14	1	1	1
MOG - ELcitKFSSLCY - A0101	0	13	0	9	0	14	1	1	1
MOG - EPKKTGQFL - B0702	0	5	1	9	0	11	1	1	0.47619
MOG - EPKKTGQFL - B0801	0	11	0	8	0	9	1	1	1
MOG - FLEELLFHL - A0201	0	13	0	9	0	12	1	1	1
MOG - FLEELLFHLEA - A0101	0	13	0	9	0	14	1	1	1
MOG - FLEELLFHLEA - A0201	0	13	0	9	0	12	1	1	1
MOG - FLEELRKFSSL - A0201	0	13	0	9	0	12	1	1	1
MOG - FLEELRKFSSL - B0801	0	11	0	8	0	9	1	1	1
MOG - FLEELcitKFSSL - A0201	0	13	0	9	0	12	1	1	1
MOG - FLEELcitKFSSL - B0801	0	11	0	8	0	9	1	1	1
MOG - FLFHLEALSG - A0201	0	13	0	9	0	12	1	1	1
MOG - FLLLLLLQV - A0201	0	13	0	9	0	12	1	1	1
MOG - FLRVPCWKI - A0201	0	13	0	9	0	12	1	1	1
MOG - FLRVPCWKI - B0801	0	11	0	8	0	9	1	1	1
MOG - FLRVPCWKITL - A0201	0	13	0	9	0	12	1	1	1
MOG - FLRVPCWKITL - B0801	0	11	1	7	0	9	0.421053	1	0.470588
MOG - FLcitVPCWKI - A0201	0	13	0	9	0	12	1	1	1
MOG - FLcitVPCWKI - B0801	0	11	0	8	0	9	1	1	1
MOG - FLcitVPCWKITL - A0201	0	13	0	9	0	12	1	1	1
MOG - FLcitVPCWKITL - B0801	0	11	0	8	0	9	1	1	1
MOG - FSDEGGFTC - A0101	0	13	0	9	0	14	1	1	1
MOG - FSDEGGFTCF - A0101	0	13	0	9	0	14	1	1	1
MOG - FSDEGGFTCFF - A0101	0	13	0	9	0	14	1	1	1
MOG - FTCFFRDHSY - A0101	0	13	0	9	0	14	1	1	1
MOG - FTCFFcitDHSY - A0101	0	13	0	9	1	13	1	1	1
MOG - FVIVPVLGPL - A0201	0	13	0	9	0	12	1	1	1
MOG - FVIVPVLGPLV - A0201	0	13	0	9	0	12	1	1	1
MOG - GLIFLCLQYRL - A0201	0	13	0	9	0	12	1	1	1
MOG - GLIFLCLQYcitL - A0201	0	13	0	9	0	12	1	1	1
MOG - GPRHPIRAL - B0702	0	5	0	10	0	11	1	1	1
MOG - GPRHPIRALV - B0702	0	5	0	10	0	11	1	1	1
MOG - GPRHPIcitAL - B0702	0	5	0	10	0	11	1	1	1
MOG - GPRHPIcitALV - B0702	0	5	0	10	0	11	1	1	1
MOG - GPcitHPIRAL - B0702	0	5	0	10	0	11	1	1	1
MOG - GPcitHPIRALV - B0702	0	5	0	10	0	11	1	1	1
MOG - GPcitHPIcitAL - B0702	0	5	0	10	1	10	1	1	1
MOG - GPcitHPIcitALV - B0702	0	5	0	10	0	11	1	1	1
MOG - GVLVLLAVLPV - A0201	0	13	0	9	0	12	1	1	1
MOG - HPIRALVGDEV - B0702	0	5	0	10	0	11	1	1	1
MOG - HPIcitALVGDEV - B0702	0	5	0	10	0	11	1	1	1
MOG - IPRGKEELESL - B0702	0	5	0	10	0	11	1	1	1
MOG - IPcitGKEELESL - B0702	0	5	0	10	0	11	1	1	1
MOG - ITLFVIVPV - A0201	0	13	0	9	0	12	1	1	1
MOG - KITLFVIVPV - A0201	0	13	0	9	0	12	1	1	1
MOG - KVEDPFYWV - A0201	0	13	0	9	0	12	1	1	1
MOG - LEELRKFSSL - B0801	0	11	0	8	0	9	1	1	1
MOG - LEELcitKFSSL - B0801	0	11	0	8	0	9	1	1	1
MOG - LIFLCLQYRL - A0201	0	13	0	9	0	12	1	1	1
MOG - LIFLCLQYcitL - A0201	0	13	1	8	0	12	0.409091	1	0.428571
MOG - LLAVLPVLL - A0201	0	13	0	9	0	12	1	1	1
MOG - LLAVLPVLLL - A0201	0	13	0	9	0	12	1	1	1
MOG - LLLLQVSSSYA - A0201	0	13	0	9	0	12	1	1	1
MOG - LLLQVSSSYA - A0201	0	13	0	9	0	12	1	1	1
MOG - LPSCLCSFL - B0702	0	5	0	10	1	10	1	1	1
MOG - LPSCLCSFLL - B0702	0	5	0	10	0	11	1	1	1
MOG - LPSCLCSFLLL - B0702	0	5	4	6	1	10	0.230769	1	0.148607
MOG - LQITVGLIFL - A0201	0	13	0	9	0	12	1	1	1
MOG - MASLSRPSL - B0801	0	11	0	8	0	9	1	1	1
MOG - MASLScitPSL - B0702	0	5	0	10	1	10	1	1	1
MOG - NLHRTFESF - B0801	0	11	0	8	0	9	1	1	1
MOG - NLHRTFGQF - B0801	0	11	0	8	0	9	1	1	1
MOG - NLHRTFLFHL - A0201	0	13	0	9	0	12	1	1	1
MOG - NLHRTFLFHL - B0801	0	11	0	8	0	9	1	1	1
MOG - NLHRTFVFHL - A0201	0	13	0	9	0	12	1	1	1
MOG - NLHRTFVFHL - B0801	0	11	0	8	0	9	1	1	1
MOG - NLHcitTFDPHFL - B0801	0	11	0	8	0	9	1	1	1
MOG - NLHcitTFESF - B0801	0	11	0	8	0	9	1	1	1
MOG - NLHcitTFESFGV - A0201	0	13	0	9	0	12	1	1	1
MOG - NLHcitTFGQF - B0801	0	11	0	8	0	9	1	1	1
MOG - NLHcitTFLFHL - B0801	0	11	0	8	0	9	1	1	1
MOG - QVSSSYADPFY - A0101	0	13	0	9	0	14	1	1	1
MOG - RLAGQFLEEL - A0201	0	13	1	8	0	12	0.409091	1	0.428571
MOG - RLAGQFLEELL - A0201	0	13	0	9	0	12	1	1	1
MOG - RLRGKLRAEI - B0702	0	5	0	10	0	11	1	1	1
MOG - RLRGKLRAEI - B0801	0	11	0	8	0	9	1	1	1
MOG - RLRGKLcitAEI - B0702	0	5	0	10	0	11	1	1	1
MOG - RLRGKLcitAEI - B0801	0	11	0	8	0	9	1	1	1
MOG - RLcitGKLRAEI - B0702	0	5	0	10	0	11	1	1	1
MOG - RLcitGKLRAEI - B0801	0	11	0	8	0	9	1	1	1
MOG - RLcitGKLcitAEI - B0702	0	5	0	10	0	11	1	1	1
MOG - RPPFSRVVH - B0702	0	5	0	10	0	11	1	1	1
MOG - RPPFSRVVHL - B0702	0	5	0	10	0	11	1	1	1
MOG - RPPFScitVVH - B0702	0	5	0	10	0	11	1	1	1
MOG - RPPFScitVVHL - B0702	0	5	0	10	0	11	1	1	1
MOG - RTFDPHFLcitV - A0201	0	13	0	9	0	12	1	1	1
MOG - RTFGQFLEEL - A0201	0	13	0	9	0	12	1	1	1
MOG - RVIGPRHPI - B0702	0	5	0	10	0	11	1	1	1
MOG - RVIGPcitHPI - B0702	0	5	0	10	0	11	1	1	1
MOG - SLPSCLCSFL - A0201	0	13	0	9	0	12	1	1	1
MOG - SLPSCLCSFLL - A0201	0	13	0	9	0	12	1	1	1
MOG - SLQPPPPRL - A0201	0	13	0	9	0	12	1	1	1
MOG - SLQPPPPcitL - A0201	0	13	0	9	0	12	1	1	1
MOG - SPGKNATGM - B0702	0	5	0	10	0	11	1	1	1
MOG - SPGKNATGMEV - B0702	0	5	0	10	0	11	1	1	1
MOG - SPGVLVLLAV - B0702	0	5	0	10	0	11	1	1	1
MOG - SPGVLVLLAVL - B0702	0	5	0	10	0	11	1	1	1
MOG - SSSYADPFY - A0101	0	13	0	9	0	14	1	1	1
MOG - SSYADPFYWV - A0201	0	13	0	9	0	12	1	1	1
MOG - TLFVIVPVL - A0201	0	13	0	9	0	12	1	1	1
MOG - TLRIRNVRF - B0801	0	11	0	8	0	9	1	1	1
MOG - TLRIRNVcitF - B0801	0	11	0	8	0	9	1	1	1
MOG - TLRIcitNVcitF - B0801	0	11	0	8	0	9	1	1	1
MOG - TLcitIRNVRF - B0801	0	11	0	8	0	9	1	1	1
MOG - TLcitIcitNVRF - B0801	0	11	0	8	0	9	1	1	1
MOG - TLcitIcitNVcitF - B0801	0	11	0	8	0	9	1	1	1
MOG - VIGPRHPIRAL - B0801	0	11	0	8	0	9	1	1	1
MOG - VIGPRHPIcitAL - B0801	0	11	0	8	0	9	1	1	1
MOG - VIGPcitHPIRAL - B0801	0	11	0	8	0	9	1	1	1
MOG - VIGPcitHPIcitAL - B0801	0	11	0	8	0	9	1	1	1
MOG - VIVPVLGPLV - A0201	0	13	0	9	0	12	1	1	1
MOG - VLGPLVALI - A0201	0	13	0	9	0	12	1	1	1
MOG - VLGPLVALII - A0201	0	13	0	9	0	12	1	1	1
MOG - VLLAVLPVL - A0201	0	13	0	9	0	12	1	1	1
MOG - VLLAVLPVLLL - A0201	0	13	0	9	0	12	1	1	1
MOG - VLLLQITVGL - A0201	0	13	0	9	0	12	1	1	1
MOG - VLPVLLLQITV - A0201	0	13	0	9	0	12	1	1	1
MOG - VLVLLAVLPV - A0201	0	13	1	8	0	12	0.409091	1	0.428571
MOG - VPVLGPLVA - B0702	0	5	0	10	0	11	1	1	1
MOG - VPVLGPLVAL - B0702	0	5	0	10	0	11	1	1	1
MOG - VSSSYADPF - A0101	0	13	0	9	0	14	1	1	1
MOG - VSSSYADPFY - A0101	0	13	0	9	0	14	1	1	1
MOG - VSSSYAGQFRV - A0101	0	13	0	9	0	14	1	1	1
MOG - VSSSYAGQFcitV - A0101	0	13	0	9	0	14	1	1	1
MOG - WLHRRLAGQF - B0801	0	11	0	8	0	9	1	1	1
MOG - WLHRcitLAGQF - B0801	0	11	0	8	0	9	1	1	1
MOG - WLHcitRLAGQF - B0801	0	11	0	8	0	9	1	1	1
MOG - WLHcitRLAGQFL - B0801	0	11	0	8	0	9	1	1	1
MOG - WLHcitcitLAGQF - B0801	0	11	0	8	0	9	1	1	1
MOG - WLHcitcitLAGQFL - B0801	0	11	0	8	0	9	1	1	1
MOG - WLQWHDHGSL - B0801	0	11	0	8	0	9	1	1	1
MOG - WVSPGVLVL - B0702	0	5	0	10	0	11	1	1	1
MOG - YADPFYWVS - A0101	0	13	0	9	0	14	1	1	1
MOG - citLAGQFLEELL - A0201	0	13	0	9	0	12	1	1	1
MOG - citLRGKLRAEI - B0702	0	5	0	10	0	11	1	1	1
MOG - citLRGKLRAEI - B0801	0	11	0	8	0	9	1	1	1
MOG - citLRGKLcitAEI - B0702	0	5	0	10	0	11	1	1	1
MOG - citLRGKLcitAEI - B0801	0	11	0	8	0	9	1	1	1
MOG - citLcitGKLRAEI - B0702	0	5	1	9	0	11	1	1	0.47619
MOG - citLcitGKLRAEI - B0801	0	11	0	8	0	9	1	1	1
MOG - citLcitGKLcitAEI - B0702	0	5	0	10	0	11	1	1	1
MOG - citLcitGKLcitAEI - B0801	0	11	0	8	0	9	1	1	1
MOG - citPPFSRVVH - B0702	0	5	0	10	0	11	1	1	1
MOG - citPPFSRVVHL - B0702	0	5	0	10	0	11	1	1	1
MOG - citPPFScitVVH - B0702	0	5	0	10	0	11	1	1	1
MOG - citPPFScitVVHL - B0702	0	5	0	10	0	11	1	1	1
MOG - citTFDPHFLRV - A0201	0	13	0	9	0	12	1	1	1
MOG - citTFDPHFLcitV - A0201	0	13	0	9	0	12	1	1	1
MOG - citTFGQFLEEL - A0201	0	13	0	9	0	12	1	1	1
MOG - citVIGPRHPI - B0702	0	5	0	10	0	11	1	1	1
MOG - citVIGPcitHPI - B0702	0	5	0	10	0	11	1	1	1
PLP - AATYNFAVL - B0702	0	5	0	10	1	10	1	1	1
PLP - ALFCGCGHEA - A0201	0	13	0	9	0	12	1	1	1
PLP - ALFCGCGHEAL - A0201	0	13	0	9	0	12	1	1	1
PLP - ALLLAEGFYT - A0201	0	13	0	9	0	12	1	1	1
PLP - ALTVVWLLV - A0201	0	13	0	9	0	12	1	1	1
PLP - APFASLVAT - B0702	0	5	1	9	0	11	1	1	0.47619
PLP - APFASLVATGL - B0702	0	5	0	10	0	11	1	1	1
PLP - ASFFFLYGA - A0201	0	13	0	9	0	12	1	1	1
PLP - ATFVGITYA - A0201	0	13	0	9	0	12	1	1	1
PLP - ATFVGITYAL - A0201	0	13	0	9	0	12	1	1	1
PLP - ATGLCFFGV - A0201	0	13	0	9	0	12	1	1	1
PLP - CADARMYGV - A0101	0	13	0	9	0	14	1	1	1
PLP - CADAcitMYGV - A0101	0	13	0	9	0	14	1	1	1
PLP - CARCLVGAPF - B0702	0	5	0	10	0	11	1	1	1
PLP - CAcitCLVGAPF - B0702	0	5	0	10	0	11	1	1	1
PLP - CLVGAPFASLV - A0201	0	13	0	9	0	12	1	1	1
PLP - CSAVPVYIY - A0101	0	13	0	9	0	14	1	1	1
PLP - CSAVPVYIYF - A0101	0	13	1	8	0	14	0.409091	1	0.391304
PLP - ETYFSKNYQDY - A0101	0	13	0	9	0	14	1	1	1
PLP - FACSAVPVY - A0101	0	13	0	9	0	14	1	1	1
PLP - FACSAVPVYIY - A0101	0	13	0	9	0	14	1	1	1
PLP - FIAAFVGAA - A0201	0	13	0	9	0	12	1	1	1
PLP - FIAAFVGAAA - A0201	0	13	0	9	0	12	1	1	1
PLP - FLYGALLLA - A0201	0	13	1	8	0	12	0.409091	1	0.428571
PLP - FMIAATYNF - A0201	0	13	0	9	0	12	1	1	1
PLP - FMIAATYNFA - A0201	0	13	1	8	0	12	0.409091	1	0.428571
PLP - FPGKVCGSNL - B0702	0	5	0	10	0	11	1	1	1
PLP - FPGKVCGSNLL - B0702	0	5	0	10	0	11	1	1	1
PLP - FPSKTSASI - B0702	0	5	0	10	0	11	1	1	1
PLP - FPSKTSASI - B0801	0	11	0	8	0	9	1	1	1
PLP - FQMTFHLFIAA - B0801	0	11	0	8	0	9	1	1	1
PLP - FSKNYQDYEY - A0101	0	13	0	9	0	14	1	1	1
PLP - FVGAAATLV - A0201	0	13	0	9	0	12	1	1	1
PLP - FVGAAATLVSL - A0201	0	13	0	9	0	12	1	1	1
PLP - FVGITYALTV - A0201	0	13	0	9	0	12	1	1	1
PLP - GLCFFGVAL - A0201	0	13	0	9	0	12	1	1	1
PLP - GLLECCAcitCL - A0201	0	13	0	9	0	12	1	1	1
PLP - GLLECCAcitCLV - A0201	0	13	0	9	0	12	1	1	1
PLP - GLSATFVGI - A0201	0	13	0	9	0	12	1	1	1
PLP - GLSATFVGITY - A0101	0	13	0	9	0	14	1	1	1
PLP - GSLCADARMY - A0101	0	13	0	9	0	14	1	1	1
PLP - GSLCADAcitMY - A0101	0	13	0	9	0	14	1	1	1
PLP - GTASFFFLY - A0101	0	13	0	9	0	14	1	1	1
PLP - GTEKLIETY - A0101	0	13	0	9	0	14	1	1	1
PLP - GTEKLIETYF - A0101	0	13	0	9	0	14	1	1	1
PLP - HLFIAAFVGA - A0201	0	13	0	9	0	12	1	1	1
PLP - HPDKFVGITY - A0101	0	13	0	9	0	14	1	1	1
PLP - HSLERVCHCL - B0801	0	11	0	8	0	9	1	1	1
PLP - IAATYNFAV - A0201	0	13	0	9	0	12	1	1	1
PLP - ITYALTVVWLL - A0201	0	13	0	9	0	12	1	1	1
PLP - KTAEFQMTF - A0101	0	13	0	9	0	14	1	1	1
PLP - LIETYFSKNY - A0101	0	13	0	9	0	14	1	1	1
PLP - LLAEGFYTT - A0201	0	13	0	9	0	12	1	1	1
PLP - LLAEGFYTTGA - A0201	0	13	0	9	0	12	1	1	1
PLP - LLLAEGFYT - A0201	0	13	0	9	0	12	1	1	1
PLP - LLLAEGFYTT - A0201	0	13	0	9	0	12	1	1	1
PLP - LLTFMIAATY - A0101	0	13	0	9	0	14	1	1	1
PLP - LLVFACSAV - A0201	0	13	0	9	0	12	1	1	1
PLP - LLVFACSAVPV - A0201	0	13	0	9	0	12	1	1	1
PLP - LPWNAFPGKV - B0702	0	5	0	10	0	11	1	1	1
PLP - LTGTEKLIETY - A0101	0	13	0	9	0	14	1	1	1
PLP - LVFACSAVPV - A0201	0	13	1	8	0	12	0.409091	1	0.428571
PLP - LVGAPFASL - B0702	0	5	0	10	0	11	1	1	1
PLP - LVSLLTFMI - A0201	0	13	0	9	0	12	1	1	1
PLP - MIAATYNFAV - A0201	0	13	1	8	0	12	0.409091	1	0.428571
PLP - MIAATYNFAVL - B0801	0	11	0	8	0	9	1	1	1
PLP - MTFHLFIAA - A0201	0	13	0	9	0	12	1	1	1
PLP - MTFHLFIAAF - A0101	0	13	0	9	0	14	1	1	1
PLP - MTFHLFIAAFV - A0101	0	13	1	8	0	14	0.409091	1	0.391304
PLP - MTFHLFIAAFV - A0201	0	13	0	9	0	12	1	1	1
PLP - QMTFHLFIA - A0201	0	13	0	9	0	12	1	1	1
PLP - RMYGVLPWNA - A0201	0	13	0	9	0	12	1	1	1
PLP - SATFVGITY - A0101	0	13	0	9	1	13	1	1	1
PLP - SLCADAcitMYGV - A0201	0	13	0	9	0	12	1	1	1
PLP - SRGQHQAHSL - B0801	0	11	0	8	0	9	1	1	1
PLP - ScitGQHQAHSL - B0801	0	11	0	8	0	9	1	1	1
PLP - TAEFQMTFHLF - A0101	0	13	0	9	1	13	1	1	1
PLP - TLVSLLTFM - A0201	0	13	0	9	0	12	1	1	1
PLP - TYFSKNYQDY - A0101	0	13	0	9	0	14	1	1	1
PLP - VIHAFQYVI - A0201	0	13	0	9	0	12	1	1	1
PLP - VIHAFQYVIY - A0101	0	13	0	9	0	14	1	1	1
PLP - VLPWNAFPGKV - A0201	0	13	0	9	0	12	1	1	1
PLP - WLLVFACSA - A0201	0	13	0	9	0	12	1	1	1
PLP - WLLVFACSA - B0801	0	11	0	8	0	9	1	1	1
PLP - WLLVFACSAV - A0201	0	13	0	9	0	12	1	1	1
PLP - WTTCQSIAF - A0101	0	13	0	9	1	13	1	1	1
PLP - YALTVVWLL - A0201	0	13	2	7	0	12	0.155844	1	0.171429
PLP - YFSKNYQDYEY - A0101	0	13	0	9	1	13	1	1	1
PLP - YGALLLAEGFY - A0101	0	13	0	9	0	14	1	1	1
PLP - YGTASFFFLY - A0101	0	13	0	9	0	14	1	1	1
PLP - YIYFNTWTT - A0201	0	13	0	9	0	12	1	1	1
PLP - YLINVIHAF - A0201	0	13	0	9	0	12	1	1	1
PLP - YLINVIHAFQ - A0201	0	13	1	8	0	12	0.409091	1	0.428571
PLP - YLINVIHAFQY - A0101	0	13	0	9	0	14	1	1	1
PLP - YVIYGTASF - B0702	0	5	0	10	1	10	1	1	1
PLP - citMYGVLPWNA - A0201	0	13	0	9	0	12	1	1	1
POL - ILKEPVHGV - A0201	0	12	0	9	1	11	1	1	1
TALDO1 - AAAQMPAYQEL - B0702	0	5	0	10	0	11	1	1	1
TALDO1 - AIDKLFVLF - A0101	0	13	0	9	0	14	1	1	1
TALDO1 - ALAGCDFLT - A0201	0	13	0	9	0	12	1	1	1
TALDO1 - ALAGCDFLTI - A0201	0	13	0	9	0	12	1	1	1
TALDO1 - ALDQLKQFTTV - A0201	0	13	0	9	0	12	1	1	1
TALDO1 - AQMPAYQELV - A0201	0	13	0	9	0	12	1	1	1
TALDO1 - AVACAEAGVTL - B0702	0	5	0	10	0	11	1	1	1
TALDO1 - DTGDFHAIDEY - A0101	0	13	0	9	0	14	1	1	1
TALDO1 - FLTISPKLL - A0201	0	13	0	9	0	12	1	1	1
TALDO1 - FTTVVADTGDF - A0101	0	13	0	9	0	14	1	1	1
TALDO1 - FVGRILDWHV - A0201	0	13	0	9	0	12	1	1	1
TALDO1 - FVGcitILDWHV - A0201	0	13	0	9	0	12	1	1	1
TALDO1 - HLDEKSFRWL - A0201	0	13	0	9	0	12	1	1	1
TALDO1 - HLDEKSFRWLH - A0101	0	13	0	9	0	14	1	1	1
TALDO1 - HLDEKSFcitWL - A0201	0	13	0	9	0	12	1	1	1
TALDO1 - HLDEKSFcitWLH - A0101	0	13	0	9	0	14	1	1	1
TALDO1 - ILAAAQMPA - A0201	0	13	0	9	0	12	1	1	1
TALDO1 - ILAAAQMPAY - A0101	0	13	0	9	0	14	1	1	1
TALDO1 - ILDWHVANT - A0201	0	13	0	9	0	12	1	1	1
TALDO1 - IPGRVSTEV - B0702	0	5	0	10	0	11	1	1	1
TALDO1 - IPGcitVSTEV - B0702	0	5	1	9	0	11	1	1	0.47619
TALDO1 - KLLGELLQDNA - A0201	0	13	0	9	0	12	1	1	1
TALDO1 - KLSDGIRKFA - A0201	0	13	0	9	0	12	1	1	1
TALDO1 - KLSDGIRKFAA - A0201	0	13	0	9	0	12	1	1	1
TALDO1 - KLSDGIcitKFA - A0201	0	13	0	9	0	12	1	1	1
TALDO1 - KLSDGIcitKFAA - A0201	0	13	0	9	0	12	1	1	1
TALDO1 - KLSSTWEGI - A0201	0	13	0	9	0	12	1	1	1
TALDO1 - KLVPVLSAKA - A0201	0	13	0	9	0	12	1	1	1
TALDO1 - KPQDATTNPSL - B0702	0	5	0	10	0	11	1	1	1
TALDO1 - KSVTKIYNYY - A0101	0	13	1	8	0	14	0.409091	1	0.391304
TALDO1 - LAAAQMPAY - A0101	0	13	0	9	0	14	1	1	1
TALDO1 - LLFSFAQAV - A0201	0	13	0	9	0	12	1	1	1
TALDO1 - LLFSFAQAVA - A0201	0	13	0	9	0	12	1	1	1
TALDO1 - LLGELLQDNA - A0201	0	13	0	9	0	12	1	1	1
TALDO1 - LLQDNAKLV - A0201	0	13	0	9	0	12	1	1	1
TALDO1 - LLQDNAKLVPV - A0201	0	13	0	9	0	12	1	1	1
TALDO1 - LQDNAKLVPV - A0201	0	13	0	9	0	12	1	1	1
TALDO1 - LSDGIRKFAA - A0101	0	13	0	9	0	14	1	1	1
TALDO1 - LSDGIcitKFAA - A0101	0	13	0	9	0	14	1	1	1
TALDO1 - MLTERMFNA - A0201	0	13	0	9	0	12	1	1	1
TALDO1 - MLTEcitMFNA - A0201	0	13	0	9	0	12	1	1	1
TALDO1 - MPAYQELVEEA - B0702	0	5	0	10	0	11	1	1	1
TALDO1 - MTLLFSFAQAV - A0201	0	13	0	9	0	12	1	1	1
TALDO1 - MVARARRLI - B0702	0	5	0	10	0	11	1	1	1
TALDO1 - MVARARRLIEL - B0702	0	5	0	10	0	11	1	1	1
TALDO1 - MVARARRLIEL - B0801	0	11	0	8	0	9	1	1	1
TALDO1 - MVARARcitLI - B0702	0	5	0	10	0	11	1	1	1
TALDO1 - MVARARcitLIEL - B0702	0	5	0	10	0	11	1	1	1
TALDO1 - MVARARcitLIEL - B0801	0	11	0	8	0	9	1	1	1
TALDO1 - MVARAcitRLI - B0702	0	5	0	10	0	11	1	1	1
TALDO1 - MVARAcitRLIEL - B0702	0	5	0	10	0	11	1	1	1
TALDO1 - MVARAcitRLIEL - B0801	0	11	0	8	0	9	1	1	1
TALDO1 - MVARAcitcitLI - B0702	0	5	0	10	0	11	1	1	1
TALDO1 - MVARAcitcitLIEL - B0702	0	5	1	9	0	11	1	1	0.47619
TALDO1 - MVARAcitcitLIEL - B0801	0	11	0	8	0	9	1	1	1
TALDO1 - MVAcitARRLI - B0702	0	5	0	10	0	11	1	1	1
TALDO1 - MVAcitARRLIEL - B0702	0	5	0	10	0	11	1	1	1
TALDO1 - MVAcitARRLIEL - B0801	0	11	0	8	0	9	1	1	1
TALDO1 - MVAcitARcitLIEL - B0702	0	5	0	10	0	11	1	1	1
TALDO1 - MVAcitAcitRLI - B0702	0	5	0	10	0	11	1	1	1
TALDO1 - MVAcitAcitRLIEL - B0702	0	5	2	8	1	10	0.52381	1	0.586466
TALDO1 - MVAcitAcitcitLI - B0702	0	5	0	10	0	11	1	1	1
TALDO1 - MVAcitAcitcitLIEL - B0801	0	11	0	8	0	9	1	1	1
TALDO1 - NPSLILAAA - B0702	0	5	0	10	0	11	1	1	1
TALDO1 - NPSLILAAAQM - B0702	0	5	0	10	0	11	1	1	1
TALDO1 - NTDKKSYEPL - A0101	0	13	0	9	0	14	1	1	1
TALDO1 - QLKQFTTVV - B0801	0	11	0	8	0	9	1	1	1
TALDO1 - QMPAYQELV - A0201	0	13	0	9	0	12	1	1	1
TALDO1 - RLIELYKEAGI - A0201	0	13	0	9	0	12	1	1	1
TALDO1 - RMLTEcitMFNA - A0201	0	13	0	9	0	12	1	1	1
TALDO1 - SLILAAAQMPA - A0201	0	13	0	9	0	12	1	1	1
TALDO1 - SPKLLGELL - B0702	0	5	0	10	0	11	1	1	1
TALDO1 - SPVKRQRMESA - B0702	0	5	0	10	0	11	1	1	1
TALDO1 - SPVKRQRMESA - B0801	0	11	0	8	0	9	1	1	1
TALDO1 - SPVKRQcitMESA - B0702	0	5	0	10	0	11	1	1	1
TALDO1 - SPVKRQcitMESA - B0801	0	11	0	8	0	9	1	1	1
TALDO1 - SPVKcitQRMESA - B0702	0	5	0	10	0	11	1	1	1
TALDO1 - SPVKcitQRMESA - B0801	0	11	0	8	0	9	1	1	1
TALDO1 - SPVKcitQcitMESA - B0702	0	5	0	10	0	11	1	1	1
TALDO1 - SPVKcitQcitMESA - B0801	0	11	0	8	0	9	1	1	1
TALDO1 - STEVDARLSF - A0101	0	13	0	9	0	14	1	1	1
TALDO1 - STEVDAcitLSF - A0101	0	13	0	9	0	14	1	1	1
TALDO1 - SVTKIYNYY - A0101	0	13	0	9	0	14	1	1	1
TALDO1 - TGDFHAIDEY - A0101	0	13	0	9	0	14	1	1	1
TALDO1 - TLISPFVGRI - A0201	0	13	0	9	0	12	1	1	1
TALDO1 - TLISPFVGcitI - A0201	0	13	0	9	0	12	1	1	1
TALDO1 - TLLFSFAQAV - A0201	0	13	0	9	0	12	1	1	1
TALDO1 - TTNPSLILA - A0101	0	13	0	9	0	14	1	1	1
TALDO1 - VARARRLIEL - B0702	0	5	0	10	0	11	1	1	1
TALDO1 - VARARcitLIEL - B0702	0	5	0	10	0	11	1	1	1
TALDO1 - VARARcitLIEL - B0801	0	11	0	8	0	9	1	1	1
TALDO1 - VARAcitRLIEL - B0702	0	5	1	9	0	11	1	1	0.47619
TALDO1 - VARAcitRLIEL - B0801	0	11	0	8	0	9	1	1	1
TALDO1 - VARAcitcitLIEL - B0702	0	5	0	10	0	11	1	1	1
TALDO1 - VARAcitcitLIEL - B0801	0	11	0	8	0	9	1	1	1
TALDO1 - VAcitARRLIEL - B0702	0	5	1	9	0	11	1	1	0.47619
TALDO1 - VAcitARRLIEL - B0801	0	11	0	8	0	9	1	1	1
TALDO1 - VAcitARcitLIEL - B0702	0	5	0	10	0	11	1	1	1
TALDO1 - VAcitARcitLIEL - B0801	0	11	0	8	0	9	1	1	1
TALDO1 - VAcitAcitRLIEL - B0702	0	5	0	10	0	11	1	1	1
TALDO1 - VAcitAcitRLIEL - B0801	0	11	0	8	0	9	1	1	1
TALDO1 - VAcitAcitcitLIEL - B0702	0	5	0	10	0	11	1	1	1
TALDO1 - VAcitAcitcitLIEL - B0801	0	11	0	8	0	9	1	1	1
TALDO1 - VKRQRMESAL - B0801	0	11	0	8	0	9	1	1	1
TALDO1 - VKRQcitMESAL - B0801	0	11	0	8	0	9	1	1	1
TALDO1 - VKcitQRMESAL - B0801	0	11	0	8	0	9	1	1	1
TALDO1 - VKcitQcitMESAL - B0801	0	11	0	8	0	9	1	1	1
TALDO1 - VLFGAEILKKI - A0201	0	13	0	9	0	12	1	1	1
TALDO1 - VPVLSAKAA - B0702	0	5	0	10	0	11	1	1	1
TALDO1 - WLHNEDQMAV - A0201	0	13	0	9	0	12	1	1	1
TALDO1 - YQELVEEAIAY - A0101	0	13	0	9	0	14	1	1	1
TALDO1 - citLIELYKEA - A0201	0	13	0	9	0	12	1	1	1
TALDO1 - citLIELYKEAGI - A0201	0	13	0	9	0	12	1	1	1
TALDO1 - citLSFDKDAMV - A0201	0	13	0	9	0	12	1	1	1
TALDO1 - citMLTERMFNA - A0201	0	13	1	8	0	12	0.409091	1	0.428571
TALDO1 - citMLTEcitMFNA - A0201	0	13	0	9	0	12	1	1	1
pp65 - RPHERNGFTV - B0702	0	4	0	10	0	11	1	1	1
